# Early cellular and molecular signatures correlate with severity of West Nile Virus infection

**DOI:** 10.1101/2023.05.14.540642

**Authors:** Ho-Joon Lee, Yujiao Zhao, Ira Fleming, Sameet Mehta, Xiaomei Wang, Brent Vander Wyk, Shannon E. Ronca, Heather Kang, Chih-Hung Chou, Benoit Fatou, Kinga K. Smolen, Ofer Levy, Clary B. Clish, Ramnik J. Xavier, Hanno Steen, David A. Hafler, J. Christopher Love, Alex K. Shalek, Leying Guan, Kristy O. Murray, Steven H. Kleinstein, Ruth R. Montgomery

## Abstract

Infection with West Nile Virus (WNV) can drive a wide range of responses, from asymptomatic to flu-like symptoms/fever or severe cases of encephalitis and death. To identify cellular and molecular signatures distinguishing WNV severity, we employed systems profiling of peripheral blood from asymptomatic and severely ill individuals infected with WNV. We interrogated immune responses longitudinally from acute infection through convalescence at 3 months and 1 year employing multiplexed single cell protein and transcriptional profiling (CyTOF and Seq-Well) complemented with matched serum proteomics and metabolomics. At the acute time point, we detected both an elevated proportion of pro-inflammatory markers in innate immune cell types and reduced frequency of regulatory T cell activity in participants with severe infection compared to those with asymptomatic infection. Single-cell transcriptomics of paired samples revealed that asymptomatic donors had higher expression of genes associated with innate immune pathways, in particular anti-inflammatory CD16^+^ monocytes at the acute time point. A multi-omics analysis identified factors--beyond those from individual analyses--that distinguished immune state trajectory between severity groups. Here we highlighted the potential of systems immunology using multiple cell-type and cell-state-specific analyses to identify correlates of infection severity and host cellular activity contributing to an effective anti-viral response.

## Supplemental Tables S1 to S7 for "Early cellular and molecular signatures correlate with severity of West Nile Virus infection"

### Sheet: Notes
List of Supplemental Tables
Table S1	Antibodies used for mass cytometry (CyTOF)
Table S2	Lists of the top 10 genes for each differential seqWellmodule
Table S3	Top enriched pathways by Enrichr for the 12 modules of interest
Table S4	Protein Matrix: Transitions, peptides and proteins from the MStern proteomic analysis
Table S5	Analysis of Variance for MOFA factors
Table S6	Signature features of MOFA factor 1
Table S7	Signature features of MOFA factor 5

### Sheet: Table S1
Table S1 Antibodies used for mass cytometry (CyTOF).
Isotope	Ab	Vendor	Clone	Catalog #
89Y	CD41	Fluidigm	HIP8	3089004B
111Cd	CD4	BioLegend	RPA-T4	300541
112Cd	CD3	BioLegend	UCHT1	300443
114Cd	CD45	BioLegend	HI30	304045
116Cd	CD8a	BioLegend	RPA-T8	301053
142Nd	CD19	Fluidigm	HIB19	3142001B
143Nd	HLA-DR	Fluidigm	L243	3143013B
144Nd	CD69	Fluidigm	FN50	3144018B
145Nd	CD16	Fluidigm	3G8	3145008B
146Nd	CD11c	Fluidigm	3.9	3146014B
147Sm	BDCA2	Fluidigm	201A	3147009B
148Nd	CD14	Fluidigm	RMO52	3148010B
149Sm	CD25	Fluidigm	2A3	3149010B
150Nd	pSTAT5	Fluidigm	47	3150005A
151Eu	CD123	Fluidigm	6H6	3151001B
152Sm	TNFa	Fluidigm	MAb11	3152002B
153Eu	pStat1	Fluidigm	4a	3153005A
154Sm	IL-1b	BioLegend	H1b-27	511602
155Gd	CD279	Fluidigm	EH12.2H7	3155009B
156Gd	IL-6	Fluidigm	MQ213A5	3156011B
158Gd	pStat3	Fluidigm	4/P-Stat3	3158005A
159Tb	CCR7	Fluidigm	G043H7	3159003A
160Gd	MIP-1b	Fluidigm	D21-1351	3160013B
161Dy	CD152	Fluidigm	14D3	3161004B
162Dy	Ki67	Fluidigm	B56	3162012B
163Dy	TGFb	Fluidigm	TW46H10	3163010B
164Dy	CD15	Fluidigm	W6D3	3164001B
165Ho	CD45RO	Fluidigm	UCHL1	3165011B
166Er	IL-10	Fluidigm	JES3-9D7	3166008B
167Er	CD27	Fluidigm	L128	3167006B
168Er	IFNg	Fluidigm	B27	3168005B
169Tm	CD24	Fluidigm	ML5	3169004B
170Er	CD45RA	Fluidigm	HI100	3170010B
171Yb	CD20	Fluidigm	2H7	3171012B
172Yb	CD38	Fluidigm	HIT2	3172007B
173Yb	IL-8	BioLegend	E8N1	511402
174Yb	CD62L	BioLegend	DRGG-56	304835
175Lu	CCR4	Fluidigm	L291H4	3175035A
176Yb	CD56	Fluidigm	N901	3176009B
209Bi	CD11b	Fluidigm	ICRF44	3209003B

### Sheet: Table S2
Table S3 Top 10 genes in SeqWell module
Cell Type	Module	Top 10 Genes
CD14+_Monocytes	1	TIMP1	JARID2	SDC2	THBS1	SEMA6B	CTSL	PLIN2	DHRS3	SLA	SERPINB2
CD16+_Monocytes	1	LCP1	ACTB	FYB	CYBB	FGL2	CAP1	SAMHD1	FAM65B	CSF1R	CPPED1
CD16+_Monocytes	2	FOSB	FOS	ZFP36	JUN	DUSP1	NR4A2	CD83	SGK1	RGS1	TIPARP
CD16+_Monocytes	3	ANXA1	LMNA	VIM	PTGES	ATP2B1	GABARAPL1	EMP1	FTH1	TREM1	MYADM
CD4+_T_Cells	2	FOS	JUNB	PPP1R15A	FOSB	JUN	IER2	CITED2	SOCS3	HEXIM1	IRS2
CD8+_T_Cells	1	GZMH	GZMA	CD52	B2M	AHNAK	ANXA6	FGFBP2	S100A4	GNLY	IL32
CD8+_T_Cells	3	SLC7A5	FTH1	GABARAPL1	SKIL	FAM102A	SKI	PDE4B	PPP1R16B	METRNL	GGA2
cDCs	1	S100A9	FCN1	S100A8	VCAN	NCF2	CTSS	CYBB	S100A4	AHNAK	CSF1R
cDCs	4	CXCL16	FTH1	JARID2	NR4A3	SRGN	DUSP4	INSIG1	GABARAPL1	MALT1	SAT1
NK_Cells	3	FOS	JUN	DUSP1	IER2	PPP1R15A	NFKBIA	JUNB	ZFP36	IER5	GADD45B
pDCs	1	FOS	FOSB	KLF4	JUN	ZFP36	RGS1	DUSP1	JUNB	RGS2	PPP1R15A
Plasma_B_Cells	6	RPN2	CD38	TPST2	C19orf10	CPEB4	RRBP1	SEC24A	PRDX4	LAMC1	ITM2B

### Sheet: Table S3
Table S4 Top enriched pathways by Enrichr for the 12 modules of interest
Cell Type	Module	Size	Top Pathways	Source
CD14+_Monocytes	1	162	HIF-1; hypoxia; glycolysis; IL-2/STAT5	https://maayanlab.cloud/Enrichr/enrich?dataset=db962859647d156d233c8ef0a74e6d71
CD16+_Monocytes	1	16	Leishmaniasis; Yersinia infection; Apical Junction; mTORC1	https://maayanlab.cloud/Enrichr/enrich?dataset=cbae9bed735c6c9b6754eb5586890de3
CD16+_Monocytes	2	11	Amphetamine addiction; IL-17; TNF-alpha/NF-kB	https://maayanlab.cloud/Enrichr/enrich?dataset=4bf6015b01bc660f8bf7243d40b59184
CD16+_Monocytes	3	16	Mineral absorption; Iron metabolism; Apoptosis; IL-2/STAT5	https://maayanlab.cloud/Enrichr/enrich?dataset=6083d6946b2a39fff70cb4860c1f3c92
CD4+_T_Cells	2	11	Osteoclast differentiation; TNF-alpha/NF-kB; Neuroinflammation	https://maayanlab.cloud/Enrichr/enrich?dataset=dafc6db83317f79a28e5a2567ef9b12f
CD8+_T_Cells	1	35	Bacterial invasion of epithelial cells; Pathogenic Escherichia coli infection; Interferon Gamma Response	https://maayanlab.cloud/Enrichr/enrich?dataset=aa51ceb2130cbe6732920dc8239bb7ea
CD8+_T_Cells	3	20	NOD-like receptor signaling; Ferroptosis; TGF-beta; TNF-alpha/NF-kB	https://maayanlab.cloud/Enrichr/enrich?dataset=fb9fdcbd14f15d4401b79d5dde7f018f
cDCs	1	109	Hematopoietic cell lineage; Macrophage markers; Complement system of innate immunity	https://maayanlab.cloud/Enrichr/enrich?dataset=5b47c32e6ce2a8abb0ab83e46f752764
cDCs	4	119	Ferroptosis; HIF-1; NAD metabolism, sirtuins and aging; TNF-alpha/NF-kB; Inflammatory response	https://maayanlab.cloud/Enrichr/enrich?dataset=b6ec60f32d9c2cbacba168469f1387c7
NK_Cells	3	15	Neuroinflammation; TNF-alpha/NF-kB; hypoxia; TGF-beta	https://maayanlab.cloud/Enrichr/enrich?dataset=500f017b12374874dd9e352276a0fc48
pDCs	1	11	IL-17; Neuroinflammation; TGF-beta; TNF-alpha/NF-kB; hypoxia	https://maayanlab.cloud/Enrichr/enrich?dataset=053842671f3728fa64fe30e8c9f68a2a
Plasma_B_Cells	6	32	N-Glycan biosynthesis; Interferon gamma response; IL-2/STAT5; TNF-alpha/NF-kB	https://maayanlab.cloud/Enrichr/enrich?dataset=1c05a267426061521d66d03936fd0385

### Sheet: Table S4
Table S4 Protein Matrix: Transitions, peptides and proteins from the MStern proteomic analysis
1	2	3	4	5	6	7	8	9	10	11	12	13	14	15	16	17	18	19	20	21	22	23	24	25	26	27	28	29	Gene
#!{Type}E	E	E	E	E	E	E	E	E	E	E	E	E	E	E	E	E	E	E	E	E	E	E	E	E	E	E	E	E	C
#!{C:Dx}WNE	WNE	WNF	Asymp	WNF	Asymp	WNF	WNF	WNF	WNF	Asymp	WNF	Asymp	WNF	Asymp	Asymp	WNF	Asymp	WNE	WNE	WNF	Asymp	WNE	WNF	WNE	Asymp	Asymp	WNE	Asymp
#!{C:TP}T2	T1	T2	T3	T1	T2	T2	T1	T1	T1	T3	T2	T1	T3	T2	T2	T3	T1	T1	T3	T2	T3	T1	T3	T2	T1	T2	T2	T1
#!{C:Dx_TP}WNE_T2	WNE_T1	WNF_T2	Asymp_T3	WNF_T1	Asymp_T2	WNF_T2	WNF_T1	WNF_T1	WNF_T1	Asymp_T3	WNF_T2	Asymp_T1	WNF_T3	Asymp_T2	Asymp_T2	WNF_T3	Asymp_T1	WNE_T1	WNE_T3	WNF_T2	Asymp_T3	WNE_T1	WNF_T3	WNE_T2	Asymp_T1	Asymp_T2	WNE_T2	Asymp_T1
#!{C:Dx_TPv2}Symp_T2	Symp_T1	Symp_T2	Asymp_T3	Symp_T1	Asymp_T2	Symp_T2	Symp_T1	Symp_T1	Symp_T1	Asymp_T3	Symp_T2	Asymp_T1	Symp_T3	Asymp_T2	Asymp_T2	Symp_T3	Asymp_T1	Symp_T1	Symp_T3	Symp_T2	Asymp_T3	Symp_T1	Symp_T3	Symp_T2	Asymp_T1	Asymp_T2	Symp_T2	Asymp_T1
#!{C:Run order}1	2	3	4	5	6	7	8	9	10	11	12	13	14	15	16	17	18	19	20	21	22	24	25	26	27	28	29	30
#!{C:Raw file name}172169.1	182442	182456	182439	182439	182452	182454	182454	182440	182455	182452	182440	182437	182440	182437	182443	182441	182452	182441	182442	182440	182443	172169	182454	182441	182443	182439	182442	182438
14.4831	14.726	13.7628	14.8337	13.9106	14.5018	14.5981	14.5746	14.3987	13.5864	14.5387	14.5627	14.5204	14.7099	15.2175	14.4448	14.365	15.0659	15.1635	14.2438	15.0575	14.2438	14.6325	14.5018	15.2877	13.6439	14.906	12.7207	14.8823	IGLC7
15.3615	12.888	13.7834	14.2363	13.5018	14.9792	14.6495	13.4512	14.3163	14.7524	14.365	14.4054	13.9837	14.1033	14.8582	13.5864	14.0785	12.7228	13.2213	13.3987	13.0651	14.3443	14.6211	15.0102	13.464	13.4252	13.5142	14.5265	13.5864	VWA8
10.7482	11.2228	11.0768	11.1228	NaN	10.5887	NaN	11.0154	NaN	NaN	NaN	NaN	11.1923	11.8765	10.8688	9.06609	8.94251	NaN	10.9144	NaN	NaN	10.3772	NaN	9.16491	NaN	12.3581	8.99435	NaN	12.3663	SIGLEC16
18.4893	19.2945	18.7764	18.9937	19.1457	19.4129	18.3581	18.6488	18.8454	18.8636	19.0638	18.4736	18.9882	19.0184	19.2066	18.3667	18.6132	19.1922	19.575	18.5842	18.9258	18.3056	17.5805	17.8787	19.4456	18.5318	19.2066	18.0372	19.1752	IGLL5
13.9837	14.887	16.3021	15.4153	15.365	15.1357	14.9106	16.0889	15.6382	15.9362	15.7153	14.0447	15.4704	16.0426	14.2137	15.1477	14.5142	14.6495	13.6773	15.049	14.0701	15.9476	16.8965	14.1517	15.1869	14.6662	15.2805	15.4021	13.3987	MASP2
18.5204	18.6347	19.2419	19.3145	19.4656	19.6435	19.7455	19.4191	19.113	19.4415	19.7683	18.9229	19.0265	19.8377	19.8861	19.7406	19.714	19.6186	19.6276	19.9083	20.0156	19.6783	19.3516	19.5878	19.4004	19.895	19.8921	19.6024	19.6749	CHL1
16.2841	18.5242	19.2185	19.3495	19.4087	19.5394	19.1581	19.1874	19.3452	19.4293	19.1946	18.3189	18.7471	19.4149	19.2673	19.0532	19.2787	19.3516	18.7764	19.3365	18.6697	19.2741	18.5165	19.265	19.1531	19.3645	18.977	19.4108	18.6593	ISLR
14.183	14.5805	13.8435	14.0785	14.0189	14.1517	12.7313	14.0014	13.6439	14.2288	13.7419	13.5142	14.8337	13.0241	14.1196	13.6551	13.464	13.7628	15.1155	13.7419	13.3581	13.92	14.8775	13.9567	13.9012	14.3987	13.412	14.1596	13.7936	APOL1
13.3021	NaN	12.158	12.3078	12.5362	13.0818	12.5981	12.3907	12.2703	NaN	13.0802	NaN	NaN	12.6348	12.7249	12.5289	13.0224	11.8098	12.4512	NaN	13.0634	12.6004	12.2556	12.3106	11.3106	13.4512	12.8784	NaN	12.0668	PER2
16.5834	16.448	16.3512	16.2475	16.4252	16.8606	16.1317	16.4752	16.4301	16.4624	16.8484	16.1694	16.2023	16.786	16.5447	16.2787	16.275	16.7471	16.2326	16.3598	15.8606	16.68	17.1155	16.68	17.0426	16.6937	16.6053	16.734	16.8727	ERC2
13.8533	13.464	14.8727	14.726	15.0992	15.5417	14.9926	14.7419	15.3198	14.9792	15.2586	14.8965	14.3512	14.6718	15.0909	15.3819	15.2696	15.6718	14.8287	15.6634	14.6211	15.3056	14.5567	15.4285	15.3786	14.9792	14.9703	15.5296	15.4576	KPNA5
15.2512	15.0058	13.92	14.0447	14.1596	12.6073	14.7419	15.1074	14.8088	13.9293	12.3498	14.8533	13.3021	13.4512	14.1196	13.9567	15.4704	13.2819	13.8727	12.1548	13.1066	14.3021	13.8533	14.412	13.0119	14.5018	14.2659	12.2761	14.5805	CD5L
NaN	12.3691	14.2137	14.1908	14.2877	14.3581	14.1033	13.5018	13.8337	13.92	14.4252	11.6119	12.9348	14.3021	14.3373	NaN	NaN	NaN	NaN	NaN	13.8238	NaN	12.9031	13.7419	NaN	13.5981	NaN	14.5805	NaN	PGLYRP1
13.8918	11.8918	12.8098	12.8553	13.2228	13.5507	13.6991	12.9567	13.263	13.3718	12.7142	13.9106	12.2674	12.7607	13.2046	13.6211	13.0934	13.6773	13.4512	12.7977	14.183	13.3718	12.5627	13.3987	13.5864	12.8037	13.2318	13.863	13.8238	FCN3
12.5981	11.7142	11.7271	11.8178	11.9549	11.8337	12.8317	11.8178	11.6528	12.3799	12.7649	12.7398	11.043	13.4767	11.8765	11.3608	12.0293	11.1421	10.0634	11.1984	12.8118	12.7334	11.7398	12.1548	12.1485	12.5887	11.2167	12.3415	11.6573	ATRN
15.3408	15.0405	13.5018	13.9658	14.5864	15.1033	14.4576	14.4448	14.6551	14.6718	13.9385	13.863	15.0189	14.7099	14.2586	13.9926	15.0102	14.9293	14.5864	12.5435	14.7099	14.6382	14.0951	14.6382	15.5627	14.4318	14.4512	13.0241	14.5447	TUSC2
15.6183	16.3615	17.4656	17.5204	17.3408	17.83	17.5731	17.4004	17.68	17.4004	17.6662	17.6096	17.3321	17.4972	17.0951	17.528	17.2877	17.5127	17.3667	17.3408	17.5878	17.5951	17.9024	17.2787	17.3752	17.6593	17.2604	17.3495	17.4415	CACNA1H
15.8679	15.3887	15.768	14.5981	15.6439	15.2913	15.3853	15.0617	15.448	15.5922	15.0232	15.8213	15.1556	15.1596	15.1196	15.2659	15.4448	14.8823	15.1317	15.8727	15.9926	15.1397	13.5864	15.6662	15.4672	15.7498	15.2732	15.6382	14.8386	APOM
NaN	13.2273	9.61287	NaN	13.7524	13.0137	13.8918	13.7419	13.3853	12.964	11.7524	12.1	13.3021	8.89785	12.7649	12.1357	14.1357	13.1196	12.933	13.7099	13.7628	13.1389	10.7566	13.6439	12.0293	13.0851	13.9476	13.4383	14.2659	LDHA
17.9992	17.0743	17.3233	16.9431	17.1053	17.185	17.2137	17.1946	17.0532	17.3581	17.4972	17.0638	17.3581	17.0638	16.9882	16.8846	16.92	17.0211	17.0532	17.0102	17.2042	17.4893	17.6024	16.9658	17.1257	17.2696	16.9882	17.0638	17.0847	ALDH1A1
16.4987	17.1946	16.7073	16.6937	16.4087	17.1457	16.2677	16.3443	16.6382	16.579	16.6382	16.4383	16.624	16.2251	16.5627	16.5507	16.8238	16.9431	17.4656	16.7073	16.4736	16.5492	15.2769	16.624	17.1357	16.7207	16.5356	16.734	16.183	CP
12.3907	11.1293	12.3191	11.1163	11.3987	10.4818	11.9908	11.8178	NaN	11.3987	12.0362	9.7211	9.26679	10.9513	10.4717	11.744	11.4767	10.973	11.5603	10.5018	12.4305	NaN	11.6926	11.5167	10.6528	11.1033	11.2408	12.7121	10.6165	F13A1
17.624	17.8727	18.2042	18.2741	17.9658	18.5694	18.5432	18.3012	18.1655	18.2922	18.5805	17.9992	18.1307	18.4375	18.4496	18.4496	17.9992	18.2741	18.2185	18.3408	18.7602	18.3624	18.2512	18.4415	18.2787	18.5878	18.3145	17.92	18.1898	AK1
17.624	16.8113	16.3304	16.8606	16.4592	15.8411	16.2787	16.7073	15.5775	16.5204	16.0554	15.9316	16.5908	17.2232	16.5049	16.034	16.6662	15.8113	16.8484	16.7471	16.3443	16.2769	17.1357	15.9926	15.6068	16.8727	16.5265	16.8113	16.2023	F2
NaN	12.5289	11.3219	11.1098	11.6211	11.7773	12.5118	12.1737	11.5167	11.4252	12.2015	11.1737	12.2615	12.5338	12.1228	11.7814	11.6528	11.9181	12.2015	11.6926	13.1098	12.1131	12.5435	13.1357	11.9549	12.6211	11.3106	12.8376	12.5981	C1R
21.654	23.8576	21.1642	21.714	21.3376	21.4576	20.3101	21.5213	21.7265	21.2243	21.4825	21.1946	22.3752	20.8651	21.9098	21.5869	21.654	21.3962	22.7614	21.2877	20.5915	21.4972	22.6606	21.1946	21.3857	21.5309	20.5915	21.9951	20.7715	HP
14.1277	16.2438	14.5265	14.4252	13.0258	12.7607	12.8078	13.7099	14.3581	13.464	13.6773	13.8533	14.4186	14.412	14.5447	13.7419	14.4186	13.5142	13.7628	13.2393	12.8861	14.2213	16.5995	12.6119	13.5265	12.7773	13.0701	13.4383	12.8494	HPR
15.6297	15.7654	16.4925	16.2118	16.365	16.4544	16.5326	16.2769	16.6082	16.4104	16.5417	16.2232	16.0722	16.0319	16.3512	16.5672	16.4496	16.4415	16.1094	16.7731	16.3887	16.2118	15.8533	16.7987	16.4783	16.0659	16.5018	16.3937	16.528	F9
15.0014	14.8435	14.8533	14.4576	14.6828	14.9703	15.8037	14.4512	14.5687	14.6439	14.6039	14.5447	14.8337	14.5687	14.6607	15.1236	14.6211	14.8823	15.6937	14.6937	16.2363	14.6607	14.8435	14.5447	14.7046	15.1074	14.9882	14.3443	14.6495	F10
15.2137	15.3163	16.365	16.5612	16.6024	17.2419	16.1216	16.311	17.1457	16.8361	16.601	15.1596	15.1674	16.3598	16.435	16.4496	16.4528	16.3937	15.977	17.1752	16.9658	16.4656	16.3735	16.435	16.4399	16.0058	16.579	16.2967	16.1196	CFD
15.8654	16.4071	16.1377	15.2985	15.8823	15.6439	15.7911	15.5627	15.9083	16.0447	15.6579	15.9545	15.8238	15.4186	15.4893	15.6495	15.4415	15.6718	16.1635	15.8918	15.7419	15.3752	16.2269	15.5981	15.8509	15.7961	15.8062	15.959	15.8386	PLG
12.8078	14.9012	13.7524	14.2288	13.7207	13.0498	13.9385	14.1908	14.3443	13.7099	11.6707	14.5142	14.2438	14.0701	14.0189	13.8823	14.4448	12.1674	13.3581	13.8337	13.9926	12.5167	15.0145	13.3304	13.8918	14.0276	13.5018	13.5864	14.2438	F12
16.4464	17.9658	16.5642	17.4496	16.8606	16.734	16.3752	16.579	16.8238	16.5034	16.8606	17.3667	17.7406	16.7073	16.8113	16.387	17.1257	16.6937	17.4087	16.5849	16.5995	16.7073	16.0847	16.7987	16.7602	16.6662	17.2232	17.1357	17.0847	CFB
12.5531	11.8533	13.5018	14.3443	13.8037	13.5864	13.3443	13.9837	12.0362	13.7524	13.7313	13.0119	13.4512	14.7313	14.0701	13.7099	13.0718	13.2453	13.8435	13.5265	13.8918	14.412	14.1908	13.4893	12.7207	13.9748	14.1357	13.4252	14.6439	CA1
18.1801	17.6453	17.5432	16.6523	17.5356	17.6731	17.6937	17.624	17.1457	17.6096	17.7537	17.1946	17.1946	17.7602	16.9658	17.6662	17.2042	17.786	17.0211	17.6024	17.3233	17.7923	18.2604	17.7987	17.624	17.9714	17.0102	17.3495	17.4496	SERPINC1
17.1946	18.963	17.0532	17.9083	17.1053	16.7471	17.2512	17.7537	17.1655	17.2512	16.6523	16.9882	18.1655	17.3667	17.9142	17.2787	17.1155	16.734	18.1307	17.1457	17.0532	17.392	17.7667	17.3667	17.1257	17.3056	17.1752	17.4893	17.2419	SERPINA1
16.7073	18.6168	16.4783	16.6096	16.4783	16.392	16.3269	16.4783	16.6662	16.2118	16.275	16.4104	16.8606	15.8799	16.4318	16.275	16.4688	16.5372	17.714	16.4186	16.68	16.0469	17.1752	16.5864	16.5188	16.3529	16.2567	16.7207	15.6096	SERPINA3
11.1421	13.5746	14.4512	14.1984	14.5922	14.7576	13.6439	14.2586	14.6718	13.5265	13.8337	12.7545	11.9476	13.412	14.0102	14.2877	14.2877	14.0701	14.183	14.365	14.0362	13.3021	14.2438	14.1033	15.5507	14.2732	13.8435	14.2949	13.412	AGT
20.6628	19.4874	20.2535	19.3495	19.1028	20.3645	18.9909	18.7439	18.5582	19.8515	20.343	18.7731	19.7273	18.9826	19.5676	19.2809	18.6347	20.0691	19.3255	19.3773	19.1825	19.356	18.4775	18.9714	19.1332	19.5299	19.6222	19.692	19.7022	A2M
18.1752	18.9112	17.9373	18.1946	18.0102	18.2326	18.0532	18.0319	18.0102	17.9258	18.0211	18.3878	18.3667	17.9545	18.0795	17.9545	18.1556	17.9601	18.3878	17.7667	17.8113	17.9258	18.2922	17.8727	18.3752	17.7796	17.9431	17.7667	17.7073	C3
19.7683	18.5127	18.6132	18.417	18.2604	18.5165	18.4129	17.9882	18.4456	18.4576	18.2787	18.4293	18.5318	18.5582	18.1946	18.417	17.5432	18.2326	17.2326	18.4496	18.0691	18.4456	19.1002	18.4775	17.9882	18.5356	18.4576	18.5356	18.6593	C5
15.4415	13.0802	14.7628	12.664	12.2992	13.4893	13.6096	13.4893	13.3718	13.4893	13.0379	14.4448	13.7731	12.8572	13.1752	14.5922	13.1799	13.6551	12.8098	13.8533	14.2732	13.1016	13.4893	14.2061	12.7649	13.8138	13.464	13.5864	14.7834	CSTA
17.6869	17.3056	17.0847	17.0743	17.0532	17.4004	16.9658	17.2787	17.0638	17.1155	17.2232	17.1457	17.0951	17.4087	17.185	17.2137	17.185	17.1946	17.3321	17.4496	16.9316	16.7602	17.1155	16.7073	17.1556	16.8965	17.0211	17.3233	16.9545	KNG1
13.3304	NaN	11.2703	NaN	NaN	11.7773	8.56224	11.2408	NaN	11.5167	NaN	10.8376	NaN	NaN	NaN	12.0701	10.4512	NaN	NaN	11.2935	12.6528	11.2992	NaN	NaN	NaN	11.5362	11.2819	11.5362	9.52943	IGF2
19.1002	17.4736	16.2061	17.5951	17.4415	17.3233	17.68	17.1655	17.2787	17.8787	17.1946	17.6096	17.3836	17.6168	16.8238	17.392	16.9992	17.2967	16.68	17.4972	17.0638	17.5204	18.1053	17.528	17.0951	17.7273	17.4496	17.4087	17.7273	JCHAIN
22.0592	21.2821	21.1946	20.9882	21.3101	22.0625	20.8651	20.9243	21.4015	20.9672	21.7876	21.1704	21.3857	21.5777	21.417	20.4576	21.0821	21.7836	21.5213	20.7471	21.1519	20.8651	20.1581	20.9388	21.5731	20.6886	20.8876	20.4476	20.9882	IGKC
23.8288	23.3645	22.9152	22.4451	23.1795	23.7492	22.5777	22.5451	22.4825	22.6006	23.5638	22.3403	23.2961	23.1901	23.2036	22.2419	22.3073	23.5285	23.1612	22.7119	23.019	22.4551	22.2243	22.6298	23.4298	22.3936	22.5915	22.7492	22.7307	IGHG1
21.5498	19.9459	20.9951	21.9777	21.6628	22.3778	21.68	21.6584	22.002	20.7056	22.2989	22.1143	22.1946	21.7553	21.7553	20.8876	21.9601	22.1734	21.2477	19.6937	21.7512	21.0359	20.2302	21.4425	21.1825	21.0292	22.1174	19.64	22.0258	IGHG2
19.9459	18.528	18.8606	19.1332	18.3365	19.778	16.2622	16.435	19.8757	18.8144	19.8144	19.4293	17.977	18.3452	17.7207	16.3003	18.7796	19.8454	18.7569	18.5842	18.0156	16.8238	18.1357	16.0701	18.7005	16.4021	19.3857	18.5842	19.5878	IGHG3
16.208	14.2288	15.0145	15.6183	18.0372	19.2512	17.3752	17.3581	17.9545	14.9246	18.9882	17.6869	16.8846	18.0951	16.6662	17.1752	17.4972	19.0346	18.5878	14.6551	17.7667	17.2877	15.7731	17.1752	18.8846	17.1155	16.1033	13.5627	15.9748	IGHG4
19.7323	20.2989	18.7207	18.9024	19.185	18.4415	19.9214	19.9882	20.5451	18.6903	18.2967	20.2419	18.6869	17.7602	18.624	19.2809	20.417	18.4087	18.8392	17.4334	18.0265	19.0532	19.1257	19.692	18.4252	19.4696	19.3145	17.5878	19.5432	IGHM
20.1332	21.3805	20.85	20.9812	20.1825	20.9742	18.8697	19.0074	20.5545	20.6096	20.8034	20.7056	21.1332	20.3538	21.1519	19.8175	20.5545	20.7471	22.1704	20.4874	20.3645	19.9272	19.0559	18.7892	21.9207	20.002	21.0951	20.5731	21.0821	IGHA1
14.1674	15.2805	15.5834	14.9703	13.3304	15.5922	13.9476	13.5507	14.0447	15.392	14.0701	14.6607	16.1457	13.6325	16.318	14.9703	13.8435	14.0868	15.2251	16.4366	14.9522	15.8138	12.4383	13.2091	15.5864	14.9153	15.8088	16.3356	14.7987	IGHA2
14.6662	14.5204	14.4318	13.5981	13.3163	12.4331	14.5567	14.4767	15.1946	13.6325	12.7142	14.8823	14.0276	12.9837	14.2137	14.365	15.2985	13.6096	13.412	13.8435	13.9293	13.6325	13.263	14.8727	13.9837	14.1674	14.2061	14.0785	14.7099	IGHD
13.7207	13.4512	14.9522	13.9293	15.0575	15.2137	14.392	14.1908	14.4767	14.1984	14.5507	14.5922	14.0951	13.9476	15.0992	13.3581	13.8435	14.7207	11.8918	14.2732	12.4278	13.6773	15.3443	14.1596	13.6211	14.0532	14.5627	13.8727	14.0617	HBZ
14.0276	13.7207	16.5402	14.8188	14.7207	15.4576	15.9522	15.4672	15.7783	14.6096	16.0785	15.4186	16.5702	14.8337	15.5687	15.5447	14.1596	14.4704	14.863	14.5265	16.3426	13.6096	16.7207	14.4831	14.5746	16.1155	15.1115	14.9339	15.6551	HBD
13.2318	10.0768	12.9476	11.3276	12.7228	13.4252	12.6143	10.5018	12.6506	13.4893	13.5387	12.905	11.1611	11.5507	13.1596	12.8337	13.3987	12.5864	12.4538	13.6439	12.7731	11.6165	11.1611	13.0785	13.4252	12.964	13.1846	12.3987	12.2644	HBE1
17.3056	17.2137	17.2326	17.0426	17.0426	17.8113	17.528	17.2604	17.3145	17.7207	17.3233	17.786	17.185	17.6096	17.4972	17.6024	17.5582	17.417	16.9545	17.8238	17.5582	17.2232	17.9714	17.9882	17.0638	17.3581	18.1257	17.3836	17.4334	SPTA1
14.508	14.464	14.3163	14.0532	13.7834	14.5805	14.0447	13.4252	13.464	13.9293	14.1196	14.3304	14.5981	14.3373	14.6039	14.9926	14.3443	14.1984	14.7885	14.6937	14.6325	13.4893	13.2423	14.2213	14.4448	14.8775	14.4383	14.392	14.0447	APOA1
14.1908	15.5049	14.7783	14.3021	14.9246	13.1389	14.5204	14.5326	12.9819	14.0189	11.8688	13.9106	13.7834	14.768	13.6773	13.8238	14.2363	13.2122	14.9882	14.906	15.1517	12.4589	14.5627	14.0868	14.6211	13.9837	14.2213	14.2213	13.4893	APOE
14.6773	13.5387	13.8238	13.464	13.5981	14.2805	14.0447	13.2273	13.6325	13.6883	13.6211	14.7576	14.6154	14.2213	14.8188	14.5265	14.1908	14.3021	14.5922	14.9792	15.3092	13.0189	12.5981	14.8238	14.0617	14.0189	14.5204	14.3512	14.4383	APOA2
15.601	15.8582	16.7602	15.6579	16.4608	16.5537	15.959	15.9635	16.2549	16.0167	15.968	16.3321	15.6718	15.4219	15.8654	16.1946	15.3581	15.6354	15.7073	16.3127	16.7987	15.691	16.253	16.2769	15.6883	15.9223	15.7419	16.2307	16.6937	APOC1
14.8037	14.4383	14.9153	14.0276	14.5805	15.3021	14.8238	14.8727	14.6607	14.9613	14.887	14.9792	14.4704	14.6269	14.4448	14.9153	14.3718	14.7313	14.412	15.1196	15.2363	14.5687	14.6991	14.365	14.2213	14.9012	14.4318	14.7419	14.5567	APOC2
12.4793	15.3786	14.2877	13.5018	14.997	14.365	13.5746	11.6211	14.1115	14.0617	13.8727	14.2288	14.9293	14.2732	14.5746	13.4767	14.3987	13.9926	15.8188	14.7207	14.7313	13.464	13.5142	13.6551	14.768	13.863	14.4383	14.0868	15.1115	APOC3
13.3581	13.9837	12.3387	12.5817	11.1674	10.2644	10.9586	12.2761	11.5068	12.0802	12.2703	11.7855	12.1131	12.6188	11.9218	11.1033	12.2556	11.0362	13.0851	10.7649	11.4094	12.6991	9.70044	11.0768	11.7056	12.5746	11.6839	11.6795	11.5216	FGA
13.5981	13.1984	10.6883	NaN	9.20212	10.1033	9.66356	11.3934	11.4041	11.5507	NaN	10.7566	9.69174	10.9586	10.8297	NaN	8.5157	9.01402	10.5118	NaN	10.5018	11.7099	11.5981	8.74819	10.8765	13.3443	9.35975	10.1923	10.2761	FGB
13.3443	12.0532	12.8057	12.6439	12.577	11.1357	10.5887	13.5142	13.5981	10.4615	12.9088	12.9311	12.2167	10.4615	13.1244	11.7649	12.7731	13.1627	12.5651	12.4868	10.7142	12.2228	13.9658	12.5191	11.7814	12.9181	12.2963	13.3304	11.8842	FGG
19.8128	18.2466	18.7667	18.5694	18.2967	18.3667	18.2787	17.7667	18.2741	18.4854	18.3709	18.7106	18.6382	18.3495	18.4854	18.5768	17.5582	18.4656	18.1104	18.4046	18.1257	18.6168	19.1507	18.5011	18.2696	18.7073	18.5842	18.5805	18.7173	SLC4A1
17.2232	16.92	18.392	17.714	17.5204	18.0156	17.3056	17.3752	18.1946	18.0211	18.2419	17.3667	18.0372	17.185	18.4456	18.1257	18.1556	18.3012	17.4004	18.2696	17.7796	18.0372	18.0047	18.5049	18.0102	17.2232	17.3321	17.5878	17.4576	CRP
12.584	14.2213	13.5018	13.5387	12.8098	13.464	13.1082	12.3554	13.3853	12.9106	13.5142	13.3163	13.3163	12.3745	13.7419	13.5507	13.9012	13.6325	13.1357	12.9348	11.5411	13.4893	13.7419	13.1643	13.2	13.6773	13.3987	13.5627	13.8138	APCS
12.9163	11.9586	8.40939	10.8057	11.7099	11.7773	11.5555	10.8765	12.6416	10.42	11.6165	12.0802	11.4615	10.3987	11.1737	9.08746	11.6393	12.0014	11.4919	11.2348	11.1485	8.77149	NaN	10.0634	10.6257	NaN	10.3106	11.3443	11.1421	C1QA
15.7046	15.4925	15.0189	14.7731	15.183	15.718	15.1946	15.2137	15.2949	15.3547	15.0909	15.0743	14.8582	15.2175	15.1477	14.2363	15.2877	15.641	15.2475	14.9522	15.2549	13.9837	14.7628	15.1517	15.2512	14.3853	15.2326	14.8582	15.2877	C1QB
14.8138	14.6211	14.5627	15.2475	15.3339	15.2549	14.7987	15.0785	15.7018	15.0014	15.5981	14.9476	15.6773	14.8679	15.3987	14.6325	15.1397	15.4383	16.0167	15.0575	14.7628	14.7046	14.3512	15.1115	15.8188	13.8918	15.2288	15.2805	15.24	C1QC
15.5951	16.8238	15.5265	16.3145	15.2659	15.4383	15.1155	15.6937	15.5204	15.0659	15.3547	15.2475	16.3216	14.6269	15.9408	15.8163	15.448	15.4893	16.7471	15.2438	15.2512	15.7706	15.5951	15.5234	15.6745	15.3339	15.5805	15.2586	15.2622	C9
18.3752	18.3056	18.3538	17.977	18.5088	18.4815	18.3233	17.7073	17.1655	18.6024	18.5088	16.8965	17.9373	18.724	18.3709	18.1752	17.3495	18.0102	18.8757	18.4415	18.5951	18.5394	18.4736	18.0532	18.7005	18.2787	18.0743	18.528	18.5049	APOH
11.5118	15.6745	13.3021	13.6325	14.4054	14.183	13.8918	13.7207	13.5864	13.6439	13.5387	13.412	14.6828	14.0868	14.6495	13.1016	14.0362	13.9926	15.6937	13.7313	12.8708	13.6662	12.6393	14.5326	14.7099	13.7419	13.7419	13.9106	13.0447	LRG1
15.2023	15.5537	15.4672	15.0659	15.7706	15.3408	15.4021	15.1984	15.9036	15.5296	15.7207	16.5716	15.3163	15.1277	15.2549	15.8263	15.5834	15.9385	15.0102	15.4831	15.3512	15.9882	15.8509	15.2985	15.2288	16.5627	15.6125	15.2586	15.2213	FN1
15.8163	14.3443	14.7731	14.4893	15.5507	13.9748	15.0909	15.6883	13.9012	15.3752	14.1196	13.6662	15.0145	16.2641	15.0701	15.3339	14.2949	14.3581	14.863	15.2659	14.6937	15.2805	16.3954	15.0014	14.8679	15.5204	14.7313	14.9792	15.2475	RBP4
18.4252	18.1053	17.6382	17.6662	17.6382	17.9882	17.9373	17.5356	17.3233	17.8545	17.9992	17.5127	17.5049	17.7471	17.4815	17.9142	17.6523	17.7796	18.5432	17.6311	17.5507	17.92	17.4736	17.6382	18.1946	17.9258	17.5356	18.0319	17.8423	AMBP
16.5219	16.9431	15.4987	16.5775	15.7757	15.0362	14.9703	16.3269	14.887	15.5173	15.1196	14.6607	15.8989	16.2251	15.3408	15.3021	15.6551	15.3954	16.8238	15.768	15.6125	14.6773	16.5462	15.2438	13.9837	15.4054	15.5296	16.1155	15.183	ORM1
16.417	15.1155	16.3769	15.9703	15.8823	16.4496	16.3581	17.1556	15.1869	16.5716	16.2061	15.8557	15.7046	16.3321	15.5716	16.0145	16.0743	16.4672	15.5173	16.1674	15.6154	16.68	15.6634	16.2659	15.4831	16.5966	16.3819	15.8679	15.846	AHSG
16.6662	15.8238	15.601	15.5597	15.863	15.5417	15.641	15.7783	15.68	15.8386	15.9293	15.1556	15.3339	16.5018	15.92	15.7524	15.8238	15.3581	15.5746	15.7471	15.4285	16.0189	16.6096	15.8557	15.5507	15.8799	15.9725	16.1155	16.2023	TTR
12.7013	13.3021	13.412	11.4767	13.7419	14.3233	10.8611	13.863	11.0362	14.1517	12.7503	13.2273	12.2906	13.3987	12.1923	13.1066	13.2834	14.464	8.74819	14.0014	12.9855	12.9586	13.2877	13.8337	11.5651	13.1548	13.9012	13.8727	13.5387	AFP
18.2741	18.2832	17.7731	17.3836	17.83	17.5731	17.7073	17.7207	17.3581	17.9488	17.3581	17.2696	17.9601	17.6382	17.4252	17.5878	17.2604	17.68	18.0479	17.5951	17.7273	17.417	18.0047	17.6453	17.7667	17.5731	17.3667	17.8113	17.7602	GC
17.1655	16.3286	15.906	15.8188	16.1094	15.7628	16.0469	15.7654	15.7393	15.8361	16.0254	15.2061	15.9431	16.9545	16.1196	15.7706	16.0145	15.7834	16.734	15.68	16.5341	15.7126	15.9269	15.4252	15.6154	15.5417	15.4956	15.786	15.4893	PPBP
17.7602	16.92	17.7073	17.1655	17.3667	17.7602	17.3145	17.1457	17.4736	17.2696	17.4736	17.4415	17.4087	17.0532	16.9658	16.8361	16.4672	17.3408	16.9316	17.528	17.6662	17.4087	17.392	17.4415	17.2326	17.2137	17.3752	17.2042	17.2877	PF4
16.0447	16.1257	16.5417	16.464	16.4021	15.7498	16.1216	16.4831	16.5158	16.8484	16.7207	16.2061	16.3003	16.8484	16.9316	16.7602	16.6382	16.7073	15.5805	17.1257	16.1457	16.7471	16.9316	16.601	16.3443	16.3373	16.9316	16.7602	NaN	TFRC
21.2361	20.6096	20.8113	20.7955	20.4273	20.9672	20.8876	20.7307	20.7796	20.5451	20.7553	20.9742	20.714	20.4676	20.5451	20.6186	20.4476	20.6628	20.1079	20.8269	20.5915	20.5261	20.4676	20.8423	20.3645	20.8423	20.953	20.6006	20.8423	TF
11.446	11.1861	12.1861	13.4512	12.6096	12.4173	9.34873	11.7855	13.1196	12.769	12.5459	11.9293	12.605	11.0498	12.4767	9.81057	11.0701	11.7482	12.8611	9.80735	12.2348	7.82655	10.9513	12.1674	13.3987	NaN	11.8057	11.8258	11.8178	LTF
17.7731	18.8484	19.1231	18.9742	18.7273	19.1457	18.5915	18.734	18.9965	19.0899	19.2066	18.3538	18.7406	18.8936	19.1028	18.8697	18.9171	18.9488	19.4314	18.9083	18.9459	18.9373	18.963	18.6276	19.1874	18.8876	18.9658	18.786	18.528	HPX
NaN	12.8376	12.7121	14.7834	13.3021	13.1	13.7936	13.0818	13.2863	12.8533	12.7773	11.8842	11.7356	12.5531	12.1261	13.8337	13.0137	14.5447	12.8553	13.6991	12.5483	12.5817	11.9586	12.8396	13.0258	13.031	12.8218	12.7013	13.5507	F11
14.768	14.4893	14.2061	13.9567	14.6883	14.5687	14.8484	14.0701	14.9106	14.2438	14.887	14.6773	13.9476	14.887	14.7366	15.0447	14.8775	14.3443	15.1674	14.6551	15.24	14.7153	13.7834	14.6154	15.2061	15.0319	14.6154	14.7576	14.5447	KLKB1
16.3684	17.0743	16.2023	15.7834	16.5265	15.8533	15.9992	16.2382	15.8263	15.9177	15.8727	15.8823	16.5805	15.9904	15.959	15.8654	16.2232	15.8846	17.2137	16.3701	16.2232	15.8823	15.3786	15.9269	16.5951	16.2877	15.9992	16.1694	15.7524	C4BPA
18.0156	18.4854	17.7273	18.1155	17.7073	18.1002	17.9316	17.8113	17.9488	18.0532	18.0479	18.1457	18.1407	17.7987	17.8846	18.1104	18.1898	17.9316	18.3495	17.734	17.5657	17.9714	18.2696	17.9024	17.7923	18.0743	17.9431	18.209	18.3145	VTN
16.0036	17.3495	18.1946	18.1053	18.2787	18.4004	17.9431	18.1357	18.1605	18.4129	18.1257	17.2137	17.624	18.3878	18.0532	17.9601	18.1507	18.2279	17.714	18.2419	17.6869	18.1752	17.4656	18.1307	18.0795	18.3056	17.8606	18.3101	18.3752	CAT
14.906	14.0868	14.8484	14.2137	13.6325	14.0362	14.7419	14.2805	14.2438	14.5627	14.4448	14.7731	14.7834	14.0014	14.2877	14.6211	13.6883	14.4318	14.392	14.3163	14.5265	14.5142	15.2175	14.1674	13.6551	14.1674	14.4512	14.412	14.5447	PROC
NaN	13.0668	13.1501	13.9567	13.4767	12.6348	11.944	12.4767	12.9218	12.8533	11.584	13.1674	13.2303	12.5459	12.7895	13.0634	12.3934	12.1768	12.2527	12.8435	13.2615	12.9586	13.0084	13.8238	12.9873	13.26	13.4512	12.7207	12.5387	ALDOA
16.6937	16.0992	16.5878	16.0532	17.3233	16.5612	17.1556	16.977	16.8606	16.8238	15.906	17.185	16.8965	16.9882	16.4415	16.5034	16.6937	16.7602	17.3145	16.8484	16.9083	16.7602	16.92	17.0102	17.1946	16.6039	16.6937	15.9635	16.0036	APOB
15.2251	16.6082	17.3752	16.6937	16.8846	17.5507	16.92	17.0211	17.1357	17.2877	17.2877	16.6662	16.6068	16.5188	17.185	17.1556	16.9658	17.3752	16.2677	17.2232	16.9316	17.1556	16.9658	17.7667	16.9083	16.5096	16.8238	17.1257	17.3836	LCAT
17.0319	16.2931	16.8727	16.68	16.435	17.1946	16.5127	16.387	17.0532	17.2877	17.1053	17.3836	16.6024	16.5447	17.0319	16.9083	17.2604	16.786	16.6523	17.417	16.4415	17.3233	15.6991	16.8606	16.8361	17.0638	16.5716	17.3495	16.6523	HRG
18.2512	18.3145	18.0691	17.6593	17.5731	17.92	17.5356	17.8846	17.392	17.9083	17.9826	17.5127	17.9142	17.6937	17.6662	17.7602	17.5204	18.0265	18.1605	17.83	17.2419	17.786	17.392	17.734	17.786	17.977	17.4004	17.92	17.624	A1BG
15.2512	15.1317	16.0167	15.8138	15.6634	16.1094	15.9904	16.0405	16.1869	15.7099	16.1869	14.9293	15.4672	16.0868	15.5893	15.9316	15.5537	15.4672	14.9658	15.9635	15.6828	15.6495	15.8386	16.0889	15.4831	15.9904	15.9658	15.4736	15.6991	VWF
NaN	12.7793	12.989	12.8238	12.9979	13.7524	13.1228	12.8975	12.8514	12.7895	12.9311	12.1325	12.9237	12.7035	13.3987	12.6528	12.7078	12.5118	13.1033	12.7142	12.7773	12.5699	12.8572	12.7013	12.4486	13.5864	12.5043	12.7752	14.0701	SHBG
13.3163	12.8158	13.6211	13.8823	13.2571	13.4893	12.9837	12.8553	13.1784	12.7419	12.6348	14.1752	14.0532	12.2615	13.5981	13.1737	13.0206	13.3443	13.0498	14.1437	13.0206	12.5459	12.3718	13.6211	13.183	13.7524	13.9012	11.4147	13.7731	GAPDH
NaN	NaN	NaN	NaN	NaN	11.2527	NaN	10.6073	12.1163	11.3608	10.3332	11.7013	NaN	NaN	11.3772	NaN	11.8138	11.1421	NaN	NaN	12.2378	10.7398	9.11114	NaN	NaN	NaN	8.11374	NaN	NaN	HSPB1
15.7885	17.1357	17.6096	17.4415	17.4004	17.8545	17.5432	17.3321	17.6937	17.6168	17.5582	17.0847	17.528	17.4815	17.7406	17.714	17.5878	17.9373	17.3495	17.6168	17.4656	17.392	16.9882	17.8606	17.3408	17.4496	17.4972	17.3233	17.6453	APOD
13.5265	14.1196	15.4285	14.8727	14.5627	14.9567	13.4512	15.0785	15.3304	15.0785	13.3853	14.1984	14.2877	14.0701	14.2877	15.1115	14.9613	14.6211	14.2877	15.0405	14.1674	14.906	14.768	15.2213	14.9339	14.7046	14.7834	14.7207	14.6382	ITGB3
NaN	12.158	11.3826	11.1033	9.82018	13.0137	8.40939	11.1984	11.0084	8.42626	11.3106	10.6257	12.0498	11.8572	13.5387	11.3163	10.5216	11.0084	8.2854	12.3636	9.09011	10.5887	13.1611	11.4357	10.1674	13.3718	11.8178	9.80413	11.5555	S100A8
16.3021	16.3512	16.6382	17.0532	16.5966	17.1457	16.7731	16.8238	16.5582	16.8484	17.0532	16.346	16.5537	17.4252	17.1155	16.9882	16.6382	16.8846	16.6382	16.9882	17.3056	17.0951	16.8361	16.9316	16.734	17.0319	16.6382	17.1357	17.417	SERPINA5
18.0047	18.1407	17.0102	16.3547	17.4496	17.0102	17.0638	16.5864	16.5432	17.4334	17.0426	16.6382	17.1752	17.2512	16.0826	17.6869	16.6662	17.2042	17.4496	16.977	16.448	17.4972	18.2185	17.1155	17.185	17.6168	16.977	17.1752	17.1655	SERPING1
12.5068	14.0951	14.7153	14.9792	14.9522	14.6773	14.92	14.5981	14.863	14.6883	14.768	15.0575	14.9567	15.0701	14.6211	15.5111	14.7936	15.1437	15.2438	15.0362	15.7099	14.9246	14.8037	15.365	15.0951	14.9567	15.3233	15.8138	15.9083	CFI
14.726	14.6439	15.887	14.8727	15.4767	15.8846	15.7911	15.0362	15.2659	15.2475	15.7099	15.5627	15.0575	15.2023	15.0992	15.6325	15.4576	15.1115	14.9476	15.691	15.6607	15.5417	15.4736	15.7207	15.7233	15.9431	15.5805	14.9703	15.8435	F13B
16.8965	15.5387	17.2512	17.7073	17.5878	18.0585	17.9601	17.5432	17.8423	17.5049	18.0426	16.3836	15.8582	17.624	17.8423	17.8846	17.5507	17.528	17.5127	17.7731	17.9258	17.9488	17.1155	17.0638	17.4972	17.7207	17.5127	17.7537	17.734	ICAM1
11.9801	15.1437	14.997	14.9476	13.9106	15.6269	14.6551	14.6718	14.8775	15.3752	15.2363	15.6211	15.8312	14.0447	14.9613	14.9293	15.0617	15.1674	14.6269	14.4186	14.1908	15.1236	13.8337	15.3233	14.9658	14.9339	14.7099	14.9613	15.2213	SERPINA7
15.3615	16.5937	15.6523	15.1277	15.5657	15.9476	15.5142	15.9658	15.9036	15.7471	15.6039	15.906	16.1012	15.4831	15.7834	15.9882	15.8965	15.7207	16.1074	15.9837	15.7576	15.6096	15.669	15.8509	15.6354	15.8654	15.3581	16.1457	15.3954	SERPIND1
16.1457	14.0868	15.9454	15.2769	15.8037	15.8113	15.887	15.6269	15.4285	16.0319	15.7073	15.5049	15.7419	15.8918	15.4956	15.755	15.0701	15.7393	15.3954	15.9223	15.9635	16.0638	14.8823	15.3752	15.6382	15.9522	15.7706	15.669	16.1074	GSN
16.1357	17.4334	16.9431	17.1357	16.68	16.8484	17.0743	17.0102	16.9882	16.9545	16.9083	17.3581	17.4815	17.1752	16.6937	16.734	16.8361	16.6662	16.977	16.5387	17.3581	16.8846	17.2967	16.5995	16.8846	16.4846	17.0743	16.5492	16.0617	ATP5F1B
13.5507	14.3512	15.3478	15.0232	15.2769	15.4893	15.0232	15.049	14.7099	15.0992	14.9882	14.5018	14.6991	15.1277	15.3752	15.1397	15.1752	15.3819	15.3408	15.1674	14.8287	15.1713	14.0447	15.183	15.3987	15.4219	14.7834	15.1155	15.2985	C2
12.9513	11.9366	10.0901	10.6439	11.7099	10.7977	9.9263	11.3276	10.8842	12.6839	11.1421	8.68299	10.5793	11.7855	9.62753	12.1389	12.2497	12.5191	11.4767	11.9549	11.5362	10.9586	11.8178	12.4067	11.5507	12.0014	12.4717	12.2015	12.2963	S100A9
16.9545	19.647	16.9431	17.3495	17.0638	17.1752	16.7073	17.0743	17.7273	17.2326	17.3752	16.7602	18.4004	16.3286	17.68	17.6453	17.8113	17.3321	18.3012	16.977	16.8846	17.2877	18.1655	17.3495	16.9882	17.5356	16.1965	17.392	15.9106	APOA4
15.6495	16.7731	17.0951	17.0743	16.9431	17.4893	17.417	17.1556	17.0847	16.9545	17.528	16.8238	16.9658	17.2604	17.4087	17.4496	16.9316	17.1053	17.3836	17.3752	17.805	17.4576	16.9658	17.2967	17.1257	17.3321	17.3667	16.9316	17.0426	LDHB
11.3772	15.0189	15.3752	14.6211	14.9246	14.7834	14.0362	15.1946	15.049	14.768	14.8337	14.7471	14.6154	14.7471	14.5142	14.7731	15.2288	14.7366	15.4987	14.9748	14.6211	14.3373	15.0701	15.1635	14.7366	15.0014	14.3443	14.5864	14.3581	PROS1
15.4831	12.3304	12.3907	13.7834	14.2363	14.4512	12.3415	12.5627	12.2467	13.3163	12.7121	13.8435	12.8258	12.8861	12.183	12.9784	13.3163	13.6211	10.5793	11.6662	11.0293	14.0868	13.7936	12.7936	13.7313	13.7731	14.1437	14.2061	14.1752	P4HB
17.4576	16.8727	15.8799	15.4512	15.601	16.9083	15.3198	16.6662	16.786	16.734	16.9431	16.9882	16.6382	16.1791	16.786	15.6855	16.4624	16.7073	15.9859	15.9269	16.1074	16.5731	17.5582	16.1196	15.6579	15.7936	16.4399	15.2288	16.3904	CSF1R
14.9012	15.2877	14.0014	14.3786	14.5805	15.0319	13.1437	14.3233	14.7576	14.1517	13.3581	14.0362	13.4767	13.5142	14.6211	13.8138	13.7936	14.1196	14.1357	14.1674	14.3443	15.0102	12.3387	13.1737	13.3304	14.4893	13.3304	15.2326	13.8727	C8A
16.5173	16.3391	17.1655	16.8361	17.0638	17.2877	16.601	17.0638	17.1946	16.9545	16.9882	16.4736	16.4496	17.1053	16.8965	17.0211	16.8965	16.8965	16.3701	17.2326	16.624	17.0847	16.8606	17.0426	16.7471	16.9658	16.977	16.92	17.1556	C8B
15.7099	14.2949	14.183	14.92	14.4767	14.8679	14.6325	14.7099	14.0951	14.4704	14.5922	14.4252	15.2438	15.0785	14.8238	14.4383	14.8188	14.3092	15.3887	15.1033	15.0868	14.0447	15.464	14.508	13.8918	15.5507	14.6937	14.464	14.8238	C8G
14.0014	14.8337	15.4415	15.0575	15.5477	15.7126	14.7834	15.2949	15.6439	15.4608	15.1908	14.4252	14.8337	14.9613	15.0276	15.2841	15.1674	15.1984	14.6662	15.4219	15.435	15.3233	15.392	15.3581	15.2438	15.0743	15.5507	15.0575	15.1984	THBS1
NaN	12.5018	10.0498	9.0634	10.973	10.1033	11.5314	9.69697	9.55842	9.93369	11.7607	10.697	8.83605	12.2527	9.45943	8.74819	9.10852	10.5603	12.1923	9.74651	10.0224	10.4717	10.1923	11.3387	11.6027	10.8611	9.62753	10.5118	9.76984	SERPINA6
17.1752	16.435	17.3056	16.624	16.8846	17.3321	16.1635	16.7073	17.3056	16.8965	16.8727	16.786	16.7602	16.7602	16.5188	16.9545	15.5805	16.6662	15.8361	16.9431	16.8965	16.68	16.8361	17.1556	16.8361	17.0426	16.7207	16.8606	16.8965	ITGA2B
12.7334	14.1752	12.0901	12.7035	11.8533	10.7649	14.0014	13.5142	14.1357	12.9495	11.4094	14.8138	13.3581	12.7013	13.3304	14.0362	15.1869	12.5981	13.9476	12.0049	13.3581	14.5922	11.7524	8.94251	15.0102	13.9926	13.5265	12.5579	9.40727	LPA
14.9522	15.3163	13.5864	13.6551	13.2198	12.2703	12.9996	14.5746	11.2819	14.1752	NaN	11.9586	14.412	10.4512	14.5746	12.158	11.0634	11.5314	14.6096	12.8727	9.63662	12.4742	15.5204	11.744	13.5142	13.412	12.0084	13.5142	11.2467	CD14
18.5694	18.5694	17.6593	17.8667	17.734	17.8846	17.417	17.7923	17.7471	17.6382	17.7073	17.6662	17.92	17.92	17.6453	17.3321	17.8906	17.714	18.1946	17.6662	16.9992	17.6453	17.417	17.6382	17.8667	17.5204	17.9083	17.9937	18.0899	CFH
17.5805	16.7602	17.0638	16.977	17.0951	16.9316	17.1752	16.8361	16.8727	17.0951	17.3408	16.9882	17.3495	17.5049	17.185	16.977	17.2512	17.1655	16.8361	16.9545	17.1655	17.0319	17.7537	17.2512	16.7471	17.3752	16.8361	17.4004	17.1655	VIM
16.5761	16.7987	15.8484	15.3853	15.412	15.6991	15.4186	16.0659	15.9992	15.5687	15.7287	15.718	16.4544	14.8386	16.1053	14.92	15.8775	15.9499	16.0764	15.2475	15.0014	15.6579	16.8727	15.6828	16.0362	15.9083	15.3853	15.5922	14.863	SERPINF2
21.3266	20.1946	20.2066	20.2535	20.0426	20.3321	20.0559	20.0951	20.0292	20.1825	20.3101	20.2185	20.4576	20.3857	20.0292	20.1206	19.9316	20.0821	19.7586	20.0426	20.2185	20.4576	20.8269	20.1825	19.9098	20.1581	19.8636	20.2535	20.265	C1S
15.4153	15.8213	15.2175	15.669	14.6828	14.2438	15.8188	14.5981	14.2732	15.2877	15.3339	15.448	14.7885	14.4767	15.691	14.6937	14.7153	13.7524	15.641	14.7207	12.7524	14.9522	14.7524	14.4448	15.6382	14.9748	15.0701	15.1517	14.0785	C4A
13.0014	13.7731	13.2674	12.3907	12.1033	13.2061	13.0413	12.9819	12.043	12.6439	11.2408	12.8533	13.5864	11.4717	13.1938	13.8138	13.4252	12.6662	12.8533	13.4767	12.9531	13.7419	11.9513	13.6883	12.4818	12.8178	13.3987	13.7099	12.6817	C4B
10.5018	19.7157	12.4868	16.7073	8.30834	12.989	12.9694	12.973	11.8057	13.4252	12.7185	12.3934	15.8775	14.6662	15.5296	13.3021	13.2	10.8376	19.0047	14.464	13.1752	13.2848	14.863	14.9293	15.2549	12.7398	12.8158	13.7524	14.2586	SAA1
12.3049	16.7731	13.6662	15.9454	12.6506	12.7711	10.7977	11.4041	13.2423	12.6257	11.9181	12.0802	13.5018	12.4486	14.1033	12.9181	12.8669	12.1923	17.4815	13.6325	12.2167	10.3443	12.7419	13.2423	14.1196	13.2423	12.5887	12.6004	12.7164	SAA2
18.9882	20.1079	20.8727	20.9024	21.0156	21.1332	20.7796	20.8113	20.9672	21.0559	20.8269	19.9601	20.4067	21.0426	20.8346	20.654	20.8346	20.9098	20.4676	20.9672	20.3538	20.9316	20.1825	20.8346	20.7634	20.9459	20.5823	20.9601	21.1079	C7
17.4087	17.1946	17.3408	16.734	16.734	16.9431	16.8238	16.9545	16.786	17.0743	16.7073	16.5477	16.92	16.601	16.9083	17.0211	16.9992	16.8965	17.1053	16.8846	15.5173	17.0743	17.7207	16.7987	16.786	16.9083	16.6523	16.9992	17.3056	CLU
14.3163	11.9801	12.5093	11.8057	12.4014	12.2963	12.5118	12.6393	13.2091	13.2688	13.3163	12.4615	12.0934	12.7752	13.412	12.7164	13.1737	13.3718	12.2732	13.2732	11.8765	12.1131	11.6573	13.0751	11.8218	12.9125	13.5627	12.9604	13.3853	HSPA8
12.7834	15.5627	16.0596	16.417	16.3786	16.9083	16.8361	16.5188	16.6382	16.4878	16.9083	15.392	16.0743	16.5627	17.1357	16.7731	17.0426	16.8846	16.9316	16.8484	17.4972	16.5219	16.3074	17.0847	16.977	16.8484	17.0211	16.5981	16.7987	IGF2R
15.9106	15.3752	16.5849	17.2232	17.0847	17.4004	17.2877	17.0102	17.3056	17.1357	17.2696	16.1517	15.9567	16.786	17.2604	17.4004	17.0638	17.0951	17.1053	16.977	17.392	17.1946	16.5326	16.8238	17.2137	17.0532	17.0319	17.3408	17.2604	F5
15.5447	14.9926	15.2877	14.1437	16.0617	15.0868	15.4021	15.4285	15.6154	15.9362	15.6154	14.7885	14.8484	15.435	14.7153	15.3339	14.6828	15.4318	15.1397	15.392	16.508	15.8989	16.6662	15.8138	15.6662	16.1297	14.6039	14.8435	15.1437	PEPD
17.624	17.4252	17.0319	17.0426	17.0319	16.9992	17.5582	17.4656	17.68	16.92	16.5111	17.9258	16.9992	16.5492	16.9992	17.2787	17.9545	17.1155	17.185	16.6937	16.9992	17.2042	17.0426	17.6662	16.9658	17.2042	17.3408	16.8361	17.5805	C6
21.5731	19.9601	20.2185	20.0156	19.8651	19.9459	19.9882	19.2326	19.9243	20.0691	19.5011	20.1457	20.1581	20.1946	19.265	19.9024	19.8995	19.4775	18.2326	20.002	19.5526	19.8891	20.5451	19.7715	19.6783	20.0951	19.8315	20.0559	20.1704	PRG2
15.365	14.8965	16.6039	17.0426	17.0532	17.8238	17.5049	17.185	17.3667	17.5582	17.7537	16.6937	15.6125	17.5356	17.8727	17.5582	17.5731	17.5878	17.5878	17.9488	17.6024	17.4576	16.5834	17.3581	17.2042	17.6382	17.8606	17.8787	17.83	LCP1
17.2967	16.6523	17.8175	17.3321	17.4087	17.7005	17.7005	17.4496	17.734	17.7073	17.624	17.714	17.4252	17.5049	17.714	17.5507	17.4087	17.5127	17.2326	17.624	18.2137	17.2787	17.5878	17.9024	17.5507	17.2232	17.5432	17.714	17.2512	HSP90B1
14.8679	14.906	16.4153	16.92	16.579	17.1457	17.1457	16.5937	16.9431	16.9316	17.0211	15.959	15.3269	16.6382	17.0532	17.0951	17.1457	16.977	16.9992	16.9992	17.2419	16.7207	16.2023	16.6053	16.8606	17.2512	17.0426	16.977	17.2137	ANPEP
16.8238	16.0889	16.1655	15.9385	16.275	16.3971	16.2677	16.3819	16.275	15.1317	15.8113	16.4608	16.6068	16.1752	16.3356	16.0469	16.0447	16.2696	15.5018	16.1012	16.4464	15.8386	16.1176	15.7313	15.6439	15.4987	15.977	16.0575	16.5582	CPN1
17.5507	16.1888	16.0014	15.4544	16.0469	16.3632	16.3408	16.1236	16.1337	16.4252	16.0617	16.1635	16.0383	15.6607	15.6855	15.7834	15.3092	16.2269	15.9293	16.1655	16.5908	16.1674	16.6382	15.1984	16.1517	16.0036	15.8386	15.887	14.8727	DSP
14.0532	13.183	14.9153	14.6773	15.1074	14.1115	14.9748	14.8727	14.6039	15.0102	14.997	14.92	14.2363	14.4318	14.3987	14.5922	14.4704	14.5746	14.3718	14.5447	14.8138	14.5387	14.7313	14.8582	14.7731	14.1517	14.5864	15.0276	15.0319	GOT1
17.3145	17.2696	17.9373	16.9316	17.6024	17.6869	17.8606	17.2604	17.8175	17.83	17.7667	18.1307	17.786	17.5805	17.714	17.4252	17.3408	17.2604	17.4893	17.9431	17.83	17.3145	17.7731	17.7923	17.4736	17.8667	17.8727	17.3408	17.714	VCL
9.94983	9.88111	13.6096	14.0951	13.8238	14.4054	14.6551	13.5142	13.8337	13.9385	13.7524	13.3987	13.9837	14.3718	14.6607	14.2805	14.1033	14.0532	13.7524	14.2363	14.1033	14.2877	14.6382	14.3512	13.8435	14.0785	14.3233	14.6773	14.7936	LBP
13.9106	14.2438	13.7834	14.3373	13.5142	14.5627	13.6439	13.9476	12.6325	13.1548	12.9069	13.2091	14.1277	14.0362	13.0481	13.0447	13.7628	13.7834	13.5387	13.5627	13.7419	14.3092	14.2363	14.0102	13.6211	12.2732	13.1277	13.8337	13.9012	VCAM1
13.8918	15.1397	14.1277	14.7099	14.9837	14.7987	14.1596	14.7576	14.1196	14.4186	14.8386	12.9088	14.392	15.24	14.5326	14.2659	14.6937	14.3853	15.2175	15.1317	15.0909	14.6937	16.0426	14.3718	14.4512	14.464	14.4383	15.1033	13.6991	ORM2
17.5582	17.0638	17.0426	16.6082	16.734	17.1053	16.9431	16.7073	16.2456	16.8606	16.977	16.977	16.6024	16.9316	16.525	17.1257	16.5477	16.7731	17.417	16.7073	16.7073	16.8606	17.0102	16.9083	17.4496	17.185	16.68	16.977	16.9658	ITIH2
16.734	16.1946	16.601	16.4137	16.6937	16.786	16.7207	16.4153	16.3684	16.601	16.3056	16.0701	16.0971	16.7073	16.2913	16.6068	16.6382	16.5567	16.6662	16.6937	16.2859	16.6382	16.2985	16.6662	16.7073	16.9658	16.3954	16.8238	16.5834	ITIH1
22.6757	21.6971	21.7348	21.7056	21.7098	21.8538	21.5592	21.8913	21.3538	21.823	21.9388	21.6141	21.743	22.2302	21.7013	21.5069	21.5404	21.6364	21.7955	21.632	21.4923	22.0592	22.1976	21.654	21.6186	21.7471	21.7348	21.9171	21.9742	PZP
15.3718	12.8258	14.5627	14.3443	13.7731	14.365	13.8533	14.1752	13.3581	14.6039	13.4767	15.2475	12.7207	14.508	13.4252	14.0189	14.1277	13.1309	13.6883	13.6096	12.7649	13.7313	14.9522	13.9567	14.4576	12.6948	14.2659	14.3581	14.9106	C4BPB
18.0211	16.034	16.9658	16.1176	16.0868	16.7602	16.6937	15.8287	16.0868	16.4415	16.417	16.734	17.0532	16.5049	16.5552	16.2641	15.5018	16.579	16.7073	16.7731	16.5537	16.2823	16.4301	16.6053	16.2549	16.2805	15.9725	15.8163	16.1497	FLNA
18.606	17.1655	17.624	17.1752	17.0319	17.3233	17.6168	16.6662	17.2137	17.5657	16.6053	17.7406	17.3836	17.6731	17.4893	17.4252	16.5311	17.0426	16.3163	17.2967	16.977	17.7005	18.1357	17.6593	16.8846	17.6731	17.5204	17.5805	17.6523	TNXB
17.3752	15.9316	16.2567	15.4087	15.4318	15.2949	15.5864	16.0722	15.4448	15.8138	15.2841	15.8823	15.906	16.4104	16.5878	15.9658	15.4831	15.3512	15.435	16.0124	15.5507	16.392	16.8846	15.9635	15.5775	16.0036	15.7153	16.0189	15.863	CPN2
NaN	16.3512	17.4972	17.5951	17.7207	17.7273	17.4087	17.4815	17.5731	17.6662	17.6024	16.5672	16.9658	17.6453	17.5731	17.4815	17.5582	17.6168	17.185	17.7602	17.0426	17.5049	16.9083	17.5204	NaN	17.6453	17.417	17.7796	17.786	FBLN1
20.2185	19.2279	19.3667	19.2604	19.1655	19.4334	19.1432	19.3452	18.8906	19.3034	19.5165	19.2718	19.3473	19.7521	19.392	19.0821	19.0102	19.2877	19.3321	19.2419	18.9431	19.6204	19.9459	19.197	19.2018	19.3962	19.392	19.4756	19.6132	AZGP1
14.7987	13.7936	15.1752	13.92	15.2732	14.863	15.1074	14.4054	14.6039	14.9293	14.6154	14.8484	14.2805	15.0826	13.5018	15.412	14.7471	14.6269	14.9522	14.997	15.508	14.9385	14.1115	15.0405	15.2099	15.5387	14.3304	14.1033	14.1115	PON1
16.6024	15.1908	16.1176	15.5507	16.1074	16.0297	15.7099	15.5537	15.8062	16.049	15.9499	16.3163	16.2567	15.5265	15.8533	15.3718	15.5567	16.1135	15.4285	16.4431	16.1277	16.2099	16.8484	15.7393	14.4831	15.6991	15.9567	15.9408	15.977	CFP
16.7207	17.2137	17.7987	17.8423	17.8727	18.2696	18.1307	17.7602	17.6096	17.7073	18.0743	17.7005	17.624	18.3012	18.5165	18.3408	18.2741	18.3538	18.0372	18.4004	18.5545	18.1898	17.9658	18.3056	17.9714	18.4576	18.6903	18.1946	18.3365	TKT
13.9476	13.5142	14.4186	14.1752	15.0617	15.0575	14.3987	14.1277	14.863	14.5687	14.9385	14.6828	13.9106	14.5922	15.0743	15.1196	14.9293	14.9926	14.1984	14.9882	13.6773	14.4576	14.1596	14.9837	14.8918	14.5746	14.4383	14.9106	14.9837	PDIA3
13.3443	13.8533	13.4252	11.9031	12.8455	13.8727	13.5142	13.5746	12.1293	13.5018	14.9339	12.0967	13.412	14.1115	13.8823	12.6393	12.8861	14.3853	14.1984	13.2848	13.7419	12.6165	13.3443	13.92	14.1674	13.0901	13.0802	13.5018	13.2848	PRDX2
12.7916	16.0617	17.0532	16.8727	17.2232	17.392	16.9882	17.2137	17.2696	17.2967	17.2604	16.1888	16.494	17.2326	17.0743	17.2137	17.1752	NaN	16.977	17.2604	16.734	16.9658	16.5567	17.0951	16.9431	17.3056	16.8846	17.3408	17.392	CDH5
15.4087	16.3971	17.2419	16.0596	16.7471	14.9431	14.2213	16.8361	16.9658	16.7471	14.4831	16.6096	13.7524	13.5981	14.7366	13.8238	16.7602	17.1257	14.1033	17.1752	17.185	16.5834	16.6096	13.412	14.9522	16.8965	16.7073	13.8727	16.977	MAN1A1
15.0701	12.2015	13.5627	12.7398	11.8017	12.4691	13.1325	13.0293	10.4305	11.6618	12.0967	11.8218	13.0751	11.0835	11.7977	13.2482	11.0701	10.8455	13.1846	13.3853	12.2819	13.0549	14.0276	10.6348	12.4767	12.2137	12.7461	12.8474	13.1627	THBS4
14.2061	15.1033	14.183	13.9567	13.6325	12.1674	12.3163	12.464	13.0498	13.3304	12.2674	12.9549	14.3443	11.4305	13.2076	13.7524	13.5265	12.0967	13.1984	13.9012	12.9125	12.9819	13.4512	13.2333	13.7731	13.4252	13.1984	13.1752	13.2167	SAA4
NaN	9.98014	NaN	NaN	NaN	8.56605	NaN	11.0362	11.888	NaN	NaN	NaN	NaN	8.92778	9.3443	NaN	NaN	NaN	10.8057	9.19229	9.58308	NaN	11.0293	NaN	NaN	9.93369	9.03892	9.31061	NaN	MYH9
12.2015	12.0868	14.0447	13.9012	13.5387	14.1517	13.6551	12.4486	13.8533	13.1564	12.5142	13.8533	13.2644	12.9694	13.5981	13.6551	13.7313	13.5018	13.6439	13.8138	14.1752	11.9908	12.7834	14.0532	14.1033	13.1453	13.92	14.0014	13.8533	PPM1A
14.2877	14.5567	15.0405	13.7099	14.5746	13.5746	14.8037	14.6828	14.4767	14.3092	14.4831	14.8582	14.6991	14.5687	14.6495	14.8337	14.3853	13.7628	14.4512	13.8727	14.9339	13.6662	15.2622	14.3021	14.0447	14.2805	14.4054	14.5922	14.0362	IGFALS
13.2393	13.464	13.7628	13.5746	14.4054	14.0701	13.7099	12.9622	13.7936	13.9476	13.8918	13.5265	13.8533	13.7099	14.5981	13.9748	13.8138	13.8037	14.6211	13.8238	14.6039	12.2258	12.9012	13.6096	14.7046	13.8138	14.0362	13.3718	14.0785	SERPINF1
13.6325	14.8037	13.8533	14.2659	14.2137	13.2512	12.6707	13.4383	12.1453	13.0396	13.6773	11.9366	14.6325	13.3443	13.3987	9.74987	13.5746	14.7313	15.7961	14.8188	13.1261	11.2348	14.0532	13.2776	15.0405	11.5651	13.1357	14.6382	13.5627	CFHR2
16.977	18.7667	19.9601	19.9459	19.8772	20.1581	19.9243	19.9601	19.5451	19.9287	19.9742	18.6096	19.1382	19.92	20.0292	19.7715	19.7389	20.002	19.85	19.853	19.4874	19.8454	18.6869	19.7039	19.9214	20.1332	19.6417	19.9742	20.1332	TAGLN2
19.9459	18.9083	18.8906	18.8576	19.0479	19.3941	19.3495	19.1801	18.9516	19.1382	19.0265	19.1946	19.4149	18.9459	19.0769	19.1556	18.4854	19.1679	17.734	19.3731	18.9345	18.8361	19.4108	18.963	18.2787	18.8906	19.0532	19.0319	18.9601	TALDO1
14.8287	15.3581	15.4576	15.9408	15.8213	16.3251	16.4334	15.7987	15.7233	15.913	15.9792	15.5627	15.3786	16.0511	16.1357	16.0596	15.9223	16.1437	15.6991	16.0276	16.5111	16.1012	15.6154	16.1216	16.1869	16.034	16.1655	15.5597	15.7126	COL15A1
12.0189	14.2061	15.2985	14.7153	15.3269	14.3092	14.0362	15.1674	15.049	15.4576	14.9106	14.6269	15.0447	15.0909	NaN	14.8484	NaN	NaN	12.9476	NaN	14.8727	15.2586	15.7757	14.2877	14.9293	12.7895	NaN	15.6211	13.9567	GP5
16.6662	15.9476	16.8727	16.8965	17.0102	17.2604	17.2696	16.5477	17.0319	16.9431	17.2326	17.3233	17.2787	16.5597	17.3495	17.0532	17.392	17.3233	16.7073	17.2232	17.7471	16.7987	16.311	17.6869	17.0847	16.9316	17.2042	17.2512	17.2137	PTGDS
20.1581	19.2832	19.6347	19.5933	19.4736	19.7923	19.7123	19.3408	19.5107	19.5787	19.692	19.4435	19.528	19.7056	19.6558	19.6558	19.5413	19.5204	19.1282	19.6662	19.8284	19.7907	19.9258	19.7389	19.4232	19.7796	19.6852	19.4415	19.5768	AFM
16.7073	14.508	15.4252	14.3163	15.6883	15.5477	15.3786	15.2696	15.3304	15.2659	14.6154	15.5204	15.8679	15.6634	15.3092	15.4186	15.2475	15.5111	14.6828	15.4285	15.8113	14.8386	16.1713	15.2586	15.4987	15.3304	15.392	16.049	15.1074	COMP
20.1581	19.4835	20.1079	19.2764	19.6311	20.0292	19.9009	19.4004	20.0951	19.6276	19.7683	19.9601	19.6817	19.2558	19.6903	19.6903	18.9937	19.6749	19.1874	19.8454	19.5731	19.7207	19.7521	19.9601	19.4972	19.7173	19.4775	19.6078	19.6453	APOC4
13.5981	14.7366	15.8138	15.464	15.8894	16.1115	16.2696	15.5018	15.9083	15.9658	15.5265	14.9106	14.9385	15.9748	16.1277	16.2288	16.008	16.3512	15.8088	16.6662	15.6467	15.9815	15.9882	16.6382	16.1517	16.0276	16.0014	15.8703	16.1196	CDH13
17.1457	15.8113	16.624	15.4893	15.7233	16.2622	16.5326	15.9036	15.9339	16.2622	15.8799	16.7073	16.6523	15.7911	16.2895	16.6937	15.9454	16.5612	15.9658	16.624	16.8113	15.7126	16.1946	16.6382	16.3684	16.4236	16.7987	16.7073	17.2512	B2M
14.0276	10.8994	13.6211	11.9801	12.7607	13.6991	13.6325	13.0014	13.06	12.7524	13.2877	12.769	13.1861	13.1293	13.4383	13.2644	13.0498	13.0137	13.0413	12.9586	14.0785	12.9513	12.6165	13.6662	12.6595	11.0835	11.7977	13.2015	12.8669	PSMC6
17.4334	16.4021	16.0868	15.7757	15.9748	16.2456	16.4415	15.846	15.5893	16.1536	16.2004	16.6096	16.4496	16.2913	15.9106	15.8337	15.5597	16.1155	16.5761	15.7099	17.4004	15.887	16.7987	16.008	16.1337	16.2895	16.0596	16.6039	15.9269	H4
16.8965	16.4672	17.0426	16.579	16.7731	16.92	16.9545	16.7731	16.8484	16.9882	16.734	16.8606	17.1155	16.365	16.6382	16.7731	14.8337	17.1457	16.6523	16.5296	17.1655	16.7731	17.2232	16.8238	16.3198	16.7471	16.8727	16.2895	16.786	RAN
13.92	14.1115	15.3198	14.2363	15.6523	15.4799	15.7757	15.669	15.1752	14.6211	15.1713	15.6964	14.8337	15.0951	15.0868	15.0868	15.3887	15.365	15.0826	15.5049	15.2622	15.1713	15.0617	15.4799	15.4767	15.6607	15.3127	15.6662	15.5265	PPIA
16.977	15.9153	14.8727	15.4021	14.6039	15.0102	15.8679	15.8188	15.2137	16.0575	15.624	15.4252	15.624	14.3304	14.7576	15.8088	14.6662	15.6269	15.2512	15.68	15.2805	15.6607	16.5878	15.6634	14.8037	14.9926	14.3512	15.2949	15.8679	TPM4
14.5627	12.2992	16.5922	14.1984	14.0701	14.5922	15.4383	14.7153	15.4925	13.3021	16.068	14.6154	16.4576	14.3443	14.9748	15.0785	13.183	13.2438	14.5265	12.7628	16.2118	11.8803	16.6382	13.4252	13.3853	16.0254	15.1317	14.1115	15.7153	HBB
NaN	NaN	12.2674	10.5411	NaN	NaN	11.5265	NaN	11.7013	NaN	12.5241	NaN	11.9513	NaN	12.2906	10.7731	NaN	NaN	NaN	11.6573	8.65464	NaN	12.5018	11.2703	9.69697	9.86882	10.6883	NaN	12.3987	HBG1
13.0802	16.3391	NaN	13.7834	11.5981	11.3987	12.7711	12.744	9.89785	12.5435	12.0119	14.3512	14.8965	13.0293	13.8727	13.3987	13.3581	12.7977	15.5173	12.0901	12.8842	13.0802	12.7997	11.7013	12.1799	13.9748	10.5018	13.3581	8.37938	HBG2
17.3667	15.1869	18.2558	16.5142	15.8965	16.1337	17.0532	16.6523	17.0426	15.6523	17.6937	16.183	18.3056	16.392	16.4512	16.9431	15.2288	15.0232	15.3987	15.4608	16.4925	15.2913	19.1752	15.2023	15.2985	17.5582	16.464	16.4054	17.7987	HBA1
17.4252	15.5387	15.4448	16.3495	16.2659	15.6718	16.1596	15.2732	15.7498	15.7153	15.0319	16.2604	16.2769	16.3339	16.2949	15.7099	15.1477	15.4054	14.8337	16.2967	15.8188	16.2118	16.734	15.2512	15.7576	15.2659	14.9106	16.185	15.2326	GPLD1
18.209	16.8727	17.4736	17.3408	17.2326	17.6523	17.185	17.4656	17.3321	17.528	17.7207	17.3581	17.1946	17.7987	16.2307	17.4576	17.1556	17.1257	16.7073	17.2604	17.1257	17.8667	18.0847	16.7471	16.8606	17.5204	16.9316	17.2326	17.3836	INSM1
16.4544	14.3786	14.5627	14.2363	14.3581	14.9882	14.6495	14.4956	14.5204	14.5687	14.7366	15.3512	14.5204	14.9792	14.412	14.5142	14.3233	14.3443	13.7207	14.2363	14.3581	15.1074	15.92	14.3853	14.5805	13.5507	14.5981	14.906	13.9837	CFHR3
NaN	9.94837	11.7977	NaN	7.96	10.3772	NaN	NaN	11.2288	10.4818	10.3443	NaN	11.9979	8.83289	8.94251	10.6257	11.6211	10.3554	12.7997	11.6119	10.6795	10.9801	NaN	10.1421	10.388	10.5216	10.9944	9.91139	NaN	CFHR1
18.963	16.3251	16.1477	15.5567	16.0362	16.2213	16.3056	16.2641	15.9748	16.2659	16.2137	16.3021	15.68	16.3145	16.1556	16.2604	17.0743	16.1033	16.1635	16.1236	15.8163	16.456	17.0319	16.1033	16.1694	16.0447	16.0297	15.9613	16.2042	HGFAC
10.3663	11.0967	12.6461	9.94105	12.8317	10.5793	10.4717	11.1861	11.4717	9.98014	10.7228	10.5887	NaN	12.0327	12.2674	8.62571	11.1548	12.0049	12.6416	11.1737	11.6707	11.1737	10.0498	11.584	11.4767	NaN	10.5118	12.8803	11.6662	ITIH3
13.8918	11.1357	12.4094	14.4318	14.0701	14.5142	13.5746	13.5387	13.2288	13.3304	14.0701	13.7628	13.4383	12.9658	13.9748	13.7419	13.5746	13.6096	13.6773	13.1752	13.8337	13.4767	11.7936	14.5142	13.6883	13.7099	14.0014	13.8138	13.1147	PSME1
13.2877	15.7313	13.7313	15.92	14.7885	14.3786	14.2586	14.4704	15.3887	14.6662	14.3987	15.4704	15.183	14.8337	13.9926	13.3443	15.0145	14.5627	14.92	14.1115	14.8037	14.6154	15.3339	13.6773	13.9106	12.7752	15.5922	14.7207	15.4021	LGALS3BP
14.5687	16.3495	17.5507	17.4334	17.3581	17.5507	17.4004	17.3752	16.9545	17.4815	17.3056	15.913	16.6096	17.3752	17.528	17.3667	17.2232	17.3321	17.2326	17.3752	16.8727	17.2696	16.0511	17.2137	17.3321	17.5657	17.1357	17.4815	17.5878	TCP10
20.1457	18.9431	19.1679	18.9083	18.8846	19.113	18.9658	19.0479	18.8454	19.1155	19.113	19.1457	19.1825	19.1994	18.9545	19.0873	18.8392	18.9686	18.5915	18.9909	19.0585	19.163	19.6628	19.0664	18.7731	19.1507	18.8545	19.1079	19.1155	EFEMP1
15.9177	15.3127	14.9926	15.2512	15.3056	15.2586	15.5477	14.4893	15.2769	15.1437	15.4415	15.5716	15.4925	14.8037	15.3339	14.7576	15.2099	15.2732	15.5775	14.9476	15.2326	15.0362	14.4383	14.7936	15.6297	15.5746	15.1397	15.1869	14.9522	SPP2
15.0868	14.6495	14.5265	13.0901	14.0701	14.5507	14.3163	14.5746	14.6039	15.0701	14.2949	14.9882	13.8823	14.508	14.6551	14.8533	14.5142	15.1635	14.1437	14.9012	15.508	14.8965	14.4318	15.1397	14.5142	14.1437	14.7731	14.8188	14.6718	PTPRS
13.26	10.1674	10.0901	10.5216	11.0154	11.1737	10.6795	10.0224	10.7814	11.8842	10.2761	9.22159	NaN	10.3106	9.86419	10.7056	9.80735	10.8533	11.7977	10.1421	10.7228	10.5411	11.7566	12.0293	12.3021	11.0835	10.3987	11.2348	9.25503	APOF
10.7228	14.6937	15.0319	14.6154	14.6269	14.9339	14.768	14.6828	15.0058	14.9613	14.7419	14.6154	14.4767	14.6991	14.9658	15.0232	14.7099	14.8138	14.2512	15.0617	14.8582	14.7207	14.726	14.9926	14.5204	15.2586	15.365	15.3752	15.3092	FLOT2
15.2099	15.726	16.5716	16.3339	16.3286	16.2877	16.0992	16.1965	16.1417	16.6523	16.5522	16.2659	16.2493	16.8846	16.6662	16.2913	NaN	NaN	15.5447	NaN	16.3127	16.92	16.5447	NaN	NaN	NaN	NaN	NaN	NaN	SPARCL1
19.0346	18.1357	17.3836	18.1605	18.1946	18.3408	18.4087	18.0951	18.1257	18.3667	18.3321	18.1704	18.3794	18.6168	18.0156	18.3581	17.6869	17.9826	17.3836	18.2696	18.2604	18.5356	18.9024	17.8906	17.9714	18.4616	18.3233	18.2558	18.4616	HABP2
17.7207	17.3145	16.5265	16.579	15.7445	16.1317	16.0743	16.0297	15.9385	16.2307	16.2696	16.6068	15.9522	16.3564	16.2493	15.768	16.2823	15.6718	16.7987	16.3198	15.6325	15.6855	16.0189	15.8751	16.2732	15.464	16.2877	16.1012	15.7961	ITIH4
15.718	16.624	14.4186	15.2949	14.9012	13.6551	13.5981	14.6828	13.6211	14.7153	14.7524	14.3092	15.5864	13.6662	14.9106	15.0659	14.7366	10.1799	16.185	14.6325	13.3163	15.2061	16.3887	14.2586	13.8238	15.0951	13.1485	14.9476	14.4054	PON3
NaN	NaN	NaN	NaN	NaN	10.6795	NaN	NaN	NaN	NaN	NaN	NaN	NaN	NaN	NaN	8.56224	7.83289	9.58684	NaN	11.0362	11.6573	10.2877	10.8688	NaN	NaN	NaN	NaN	NaN	8.71768	FCN2
12.7313	NaN	13.5142	13.5265	12.7482	14.3092	12.2378	11.2046	12.7524	14.1984	11.7977	11.2935	11.9873	12.8474	12.9181	12.6618	12.1548	13.3718	12.2615	14.392	12.3663	13.1721	12.605	12.8277	13.2848	13.6662	12.9237	9.32868	13.8435	TGFBI
NaN	13.1706	14.8337	13.6773	14.5864	15.4054	14.7576	14.5387	15.1674	14.5507	14.4893	13.8533	13.2213	14.9476	14.8238	14.7207	14.9153	14.9246	13.7936	15.0701	15.3512	14.6382	14.6439	15.3443	14.6382	14.9153	14.9385	14.9012	15.4704	ZYX
11.2288	14.4252	15.0992	14.4831	15.1317	15.5507	14.6551	15.1674	14.9882	15.3887	15.4956	15.0189	14.6211	15.3512	15.6745	15.4799	15.7602	15.6211	15.0189	15.3887	15.1277	14.9748	14.5746	15.6211	15.1033	15.0362	15.1033	14.8484	15.4576	MAP3K11
14.3786	14.8037	14.508	14.1596	15.1713	15.6718	10.3106	14.0014	13.9385	14.9246	15.1674	14.1752	14.7207	14.3443	15.0617	14.92	14.3233	15.5234	14.9703	15.1517	15.6937	13.6211	13.5507	14.5805	15.9223	13.3853	14.6096	14.508	14.5805	ECM1
14.9106	15.1074	14.1115	12.7078	12.8494	13.4512	14.5864	14.4054	11.3106	12.4538	14.3373	13.2107	14.5447	12.6751	13.8533	13.3581	13.7628	13.5507	12.0258	14.0951	13.8238	13.5864	15.0743	14.2438	13.8727	14.0617	13.9012	14.2213	13.9567	MAN2A1
10.7482	11.2228	11.0768	11.1228	NaN	10.5887	NaN	11.0154	NaN	NaN	NaN	NaN	11.1923	11.8765	10.8688	9.06609	8.94251	NaN	10.9144	NaN	NaN	10.3772	NaN	9.16491	NaN	12.3581	8.99435	NaN	12.3663	KIAA0753
15.906	15.6745	16.0722	15.8654	16.4544	17.0211	16.5447	16.3426	16.3937	15.5687	16.6523	16.2099	16.1713	16.3836	16.5966	16.0232	16.3163	16.4831	16.7073	15.2213	16.318	15.7961	15.0058	16.2622	16.4799	16.1596	16.1888	15.5326	16.2622	ATAD2
16.2641	16.7987	16.494	15.9703	16.4496	16.4656	16.6523	16.318	16.318	16.6096	15.7654	16.3735	17.1053	15.68	16.2769	16.093	16.1752	16.311	16.734	16.0532	16.8361	15.6495	15.6068	16.3216	16.068	16.1713	16.1417	16.6937	15.9703	SBSN
NaN	12.0868	13.6991	13.5864	14.0701	14.3021	12.9218	13.3581	13.8918	12.06	14.2061	12.1517	11.4147	13.4383	13.7936	14.0868	13.7936	14.1115	13.0851	14.2659	13.3021	12.9458	9.54496	13.5746	13.5981	13.3304	14.1357	12.2198	12.1643	WAPL
13.2348	14.1196	13.5627	14.9246	14.0532	14.9246	14.8679	14.887	14.887	14.4448	14.1984	14.0189	13.8435	15.2732	14.5507	14.2949	12.9181	14.1596	13.1082	14.464	14.3304	15.0701	15.6382	14.1596	13.5142	14.6991	14.412	15.0617	14.8238	HUWE1
19.8269	18.3408	18.6488	18.6276	18.3709	18.5545	18.6204	18.786	18.3878	18.6628	18.7207	18.6311	18.805	18.9054	18.3962	18.5805	18.2922	18.4854	17.9373	18.562	18.5951	18.8018	19.392	18.5878	18.4046	18.7504	18.4815	18.5768	18.7731	RNF180
12.3387	NaN	10.1163	NaN	NaN	NaN	9.87958	NaN	8.74483	NaN	10.0498	10.3106	NaN	11.9908	9.81057	NaN	9.66889	9.43879	7.97728	12.0258	NaN	NaN	12.0701	8.59991	NaN	8.92481	10.7566	10.2644	NaN	FERMT3
15.5173	16.9658	16.2841	16.4704	16.1596	16.7073	16.5003	16.4137	16.0971	15.7576	16.5018	16.5761	16.8727	15.5893	16.3039	16.2493	16.8727	16.3667	16.977	16.2004	16.034	15.8062	16.0426	16.4269	16.435	16.2137	16.0909	16.5387	16.5018	MYO18B
16.4285	16.6662	17.5731	17.5432	17.8727	17.92	17.7273	17.2877	18.0426	17.8787	17.805	17.5805	17.3145	17.185	17.6869	17.8175	17.4736	17.9024	17.417	17.9258	17.9826	17.5127	17.0532	17.9024	17.3667	17.3667	17.6453	17.9316	17.786	TIAM2
12.7875	13.3304	12.7099	NaN	12.4691	13.3021	12.9712	12.9012	13.4252	12.3934	13.5018	14.2512	11.2046	NaN	12.2348	12.7814	13.6662	13.8823	13.4893	13.06	13.5142	12.0634	13.3021	14.4704	12.9622	12.2906	13.9926	12.7398	12.8078	CNTN4
18.5394	17.4252	17.5049	17.3233	17.1257	17.4893	17.3581	17.4334	17.0847	17.4972	17.5127	17.4252	17.4576	17.4496	17.0426	17.2787	17.2419	17.0951	17.2604	17.2967	17.6869	17.4736	18.0426	17.3145	17.0426	17.6096	17.3321	17.4496	17.6311	PACRGL
16.1927	15.1869	14.9658	15.1984	14.5018	13.7524	15.5775	15.7287	15.0102	15.6634	15.1115	15.6718	15.7099	15.4893	15.2913	15.6607	15.2512	15.3954	15.7524	15.6745	15.2175	15.7654	16.0297	15.1946	15.7524	15.9859	15.8435	15.6183	15.9859	ACOT4
18.1307	17.7796	18.3101	17.7005	17.7731	18.2604	18.0585	17.5878	17.9142	17.9431	17.9083	18.0743	18.2279	17.417	17.9431	17.7537	17.2326	17.8423	17.2512	18.1407	17.6869	17.7796	17.8906	18.0795	17.8906	17.8545	17.6096	17.5049	17.7471	PCSK9
NaN	NaN	NaN	14.5018	NaN	9.7879	NaN	NaN	NaN	10.6795	NaN	NaN	NaN	NaN	NaN	9.73978	NaN	NaN	10.9069	NaN	NaN	NaN	11.2527	NaN	NaN	NaN	15.7018	NaN	15.0868	KMT2C
10.1421	13.2482	13.5981	12.1033	13.6662	13.5142	13.6883	13.5864	13.464	13.6439	14.0102	11.6751	13.0362	13.7936	13.0293	12.0901	12.9604	12.4666	13.5627	13.6325	13.1228	13.863	13.4512	11.0701	11.4041	13.4893	13.3021	11.4357	11.7271	SYNE1
17.3145	16.2175	16.8846	15.9316	15.4987	16.4285	16.4219	16.1635	15.9339	16.0785	15.8918	16.4704	16.2194	15.6745	15.8287	15.968	15.8799	16.582	14.5687	16.3564	15.8238	16.4285	16.7731	16.0362	15.0575	16.068	16.3752	15.913	16.3251	DNAH5
12.2674	12.5411	13.4252	14.0276	14.3786	14.8582	14.5326	13.3987	14.0447	13.1768	14.7313	12.6662	12.3106	13.863	14.8238	14.2438	14.8386	14.3092	13.5142	14.3092	13.8727	13.9293	14.4448	14.5387	13.8918	13.9293	13.863	13.8727	14.1596	OIT3
NaN	13.6662	13.9567	14.4186	14.997	15.4318	14.1908	14.9658	15.0532	14.2805	15.2877	13.4767	13.0258	15.1196	14.392	14.1984	14.8582	15.5657	15.0405	13.4767	12.4666	14.3092	12.5722	14.8037	14.4054	14.3512	14.887	13.9567	14.4831	CFHR4
15.3233	14.6154	14.508	14.1908	14.5507	14.2877	13.412	13.863	12.4331	13.0751	14.2512	13.3853	15.24	14.2586	13.3718	13.5265	13.0768	14.1596	12.5911	13.2015	13.5627	14.5627	14.7834	13.7313	12.9012	15.1196	13.1405	13.3163	15.365	PRG4
13.9748	13.0718	13.412	12.5675	12.9125	13.464	13.2183	12.1799	12.9694	13.4893	13.2556	13.5265	13.5142	12.0119	13.4767	12.9012	12.584	13.0549	12.1453	13.412	12.3934	13.1799	13.1033	13.464	13.2586	13.3304	12.4615	13.0634	13.1309	CPB2
16.8238	15.9499	15.3373	16.1417	16.0124	15.718	16.0102	15.6096	15.6325	16.0036	15.9567	16.318	16.3286	15.8113	16.183	15.755	15.5834	15.887	15.2985	15.9613	16.0575	15.6096	16.0014	15.8088	15.6551	15.7987	15.9748	15.7961	16.3216	CNDP1
15.6937	17.5507	18.3145	17.6382	18.0265	17.8545	17.68	18.1556	18.2326	17.9826	18.3752	16.448	16.9316	17.5657	16.4528	17.185	16.5834	16.9545	16.525	17.0743	16.2714	18.2877	18.5768	16.6382	17.2137	17.7667	17.2696	17.0211	17.68	CEP63
14.997	15.6068	16.4656	16.3021	16.6096	16.9316	16.8238	16.734	16.7987	16.5878	16.8484	15.4925	15.7233	16.1596	16.5672	16.525	16.5158	16.6937	15.7498	16.4285	16.5642	16.5966	16.0405	16.5003	16.786	16.2659	16.6662	16.2061	16.1236	PGLYRP2
20.4676	19.64	19.778	19.5694	19.4676	19.64	19.5011	19.8113	19.3321	19.734	19.7173	19.3145	19.4893	20.2535	19.615	19.1801	19.4952	19.5318	19.6311	19.4775	19.417	19.7907	20.1332	19.2255	19.562	19.6258	19.5823	19.661	19.6886	MYOC
13.4252	14.5746	14.92	15.4252	14.7313	15.3163	14.5387	14.8337	15.3684	14.8337	15.3443	14.6269	14.1196	14.906	14.7783	14.0617	14.8386	14.8582	14.8037	15.1033	14.3163	14.863	14.1517	14.7153	14.6096	14.9106	14.5387	13.9012	14.7834	TDRD1
13.2288	14.2586	15.7576	15.464	15.4767	15.7366	15.6607	15.412	15.3581	15.5922	15.7046	13.9658	14.7936	15.5173	15.5716	14.9792	15.3198	15.4956	15.4925	15.5893	15.0826	15.412	14.6269	15.3233	15.4448	15.6297	15.365	15.4512	15.7419	TUBB1
14.1357	15.9658	17.1752	16.9992	17.1155	17.4415	17.1655	17.0743	16.7731	17.1556	17.1357	15.9153	16.2641	17.0102	17.2042	17.0102	16.8846	17.2787	17.1457	16.9882	16.5173	16.9992	15.8435	16.7602	17.1155	17.2787	16.9545	16.9545	17.2877	RPAP3
20.4067	20.714	19.5582	19.6749	19.8315	19.2581	20.5356	20.6971	21.0493	19.503	18.8727	21.1704	19.3056	18.7892	19.6453	19.9882	21.2066	19.0951	19.6382	18.3495	18.6628	19.9459	19.7323	20.3962	18.9965	20.2877	20.3101	18.6024	20.6276	IL1RAP
14.6607	13.9106	13.6096	14.7046	14.8188	14.4383	14.0276	13.6096	13.2273	14.2877	14.2732	13.9748	14.7834	14.9293	14.4956	14.1437	14.6211	13.4252	11.6573	14.7207	14.3581	13.9476	14.6382	14.2438	14.4252	14.1908	13.863	14.8337	14.5018	CRTAC1
23.3645	22.5427	23.0443	22.3962	22.7286	22.8557	22.9061	22.7182	22.6971	22.9024	22.9619	22.9298	22.9899	22.7035	22.6051	22.6186	22.5309	22.7056	22.85	22.8614	22.9207	22.928	23.3645	22.7286	22.9566	22.7013	22.8651	22.7995	22.9584	ADA2
12.5699	11.9801	14.5447	13.6325	13.6439	13.0447	13.2877	12.5483	13.7207	11.5411	12.1984	13.8823	13.1389	13.7834	12.4717	13.6211	13.4893	13.0583	10.5793	14.0868	13.3718	14.1357	13.8435	13.5981	14.4318	12.7855	14.0447	12.3554	11.8572	CNTN3
12.7207	13.4383	11.0362	13.8337	11.9586	11.7099	10.7977	12.183	11.4357	11.744	13.0345	11.2703	10.6439	13.1643	11.9144	12.3663	11.5362	11.6528	11.7649	11.6439	12.1548	11.0498	13.5018	12.7185	11.4357	12.4868	10.9366	13.1196	11.9144	FETUB
NaN	NaN	NaN	NaN	10.973	NaN	NaN	NaN	NaN	NaN	NaN	NaN	10.7482	NaN	9.43045	9.86882	11.0084	9.10329	NaN	10.7649	NaN	NaN	10.3106	NaN	10.5793	NaN	10.1421	NaN	NaN	GNPTG
15.1556	15.7757	15.5746	16.0554	15.6634	15.6773	16.0167	16.0469	15.0992	14.4383	15.5537	15.7885	13.6211	16.5296	15.7808	15.7757	15.9036	15.7783	13.9926	15.4448	16.4767	14.9153	16.5326	15.8989	14.6937	16.7602	16.1772	16.412	16.4688	UBQLN1
19.1382	18.8906	18.3878	18.6276	18.4375	19.2326	18.2419	18.3752	18.5951	18.2419	19.0211	18.3321	19.0717	18.3667	18.8081	17.8667	18.4854	19.0847	19.0399	18.2696	17.8361	17.8113	17.9142	18.2137	18.8727	18.0265	18.6523	17.8545	18.7073	TRIM33
NaN	11.3826	11.9293	11.9586	12.2076	10.7398	12.964	12.158	12.3247	11.9403	12.3853	12.584	11.2644	13.1954	12.9088	12.6991	12.2992	10.2408	10.7814	13.06	12.1098	13.5746	12.4843	12.964	12.7099	12.4147	12.7164	12.4818	11.9069	SMC3
14.5805	14.3987	15.1317	14.8484	13.8138	14.9431	15.5687	14.8484	14.8965	14.9522	14.5864	15.0617	14.7099	14.8533	15.3853	14.3163	14.7153	14.4956	14.5981	14.8965	15.24	14.9385	14.9613	15.2438	14.7153	14.4448	14.7366	15.0276	14.365	TLN1
17.5657	16.6523	16.8113	16.3632	16.5462	16.9083	17.0951	17.0211	16.6082	16.9083	16.7731	17.2042	16.7602	16.6382	17.1357	16.9545	16.8606	16.7987	15.2549	16.9083	16.6937	17.2419	17.8667	16.977	16.3701	17.0211	16.8606	16.68	17.2604	HYOU1
12.3443	13.6662	13.6662	14.2512	13.7419	15.1908	14.1196	14.4512	14.4448	13.863	15.4087	13.9658	13.6551	14.464	14.7471	14.0701	14.5387	15.1596	15.2877	13.9658	15.0701	13.9567	13.8037	14.3718	15.5173	14.0532	14.2438	14.3092	14.392	FCGBP
NaN	12.6751	13.0084	12.9495	12.4357	13.8823	14.6991	11.3276	14.5507	12.5531	14.5864	14.3786	13.3581	13.5387	14.0701	13.1938	13.6325	14.3786	13.1611	11.9801	12.8037	13.5142	13.2761	13.6096	13.6883	13.6439	13.6439	11.744	13.9293	COLEC10

### Sheet: Table S5
Table S5. Analysis of Variance (ANOVA) of MOFA factors
MOFA factor	ANOVA (time)			ANOVA (severity)			ANOVA (Trajectory)
	time.pval	time.adj.pval		sev.pval	sev.adj.pval		acute.pval	acute.adj.pval	paired.pval	paired.adj.pval
F1	7.9e-07	5.5e-06		0.12	0.59		0.0017	0.012	0.021	0.13
F2	0.39	1		0.84	1		0.55	1	0.55	1
F3	0.011	0.054		0.055	0.33		0.021	0.11	0.55	1
F4	0.97	1		0.97	1		0.7	1	0.85	1
F5	0.0039	0.023		0.022	0.16		0.0076	0.045	0.0017	0.012
F6	0.56	1		1	1		0.85	1	0.85	1
F7	0.092	0.37		0.92	1		0.85	1	0.85	1

### Sheet: Table S6
Table S6 Components of MOFA factor 1
Correlation p-value based						IQR based						Merged				Functional enrichment
Dataset	Feature	mofa.weights	correlation	correlation.pval		Dataset	Feature	mofa.weights	correlation	correlation.pval		transcriptomics	proteomics	metabolomics
cytof_total	CD8.Tact	0.595761	0.709946	2.322e-05		proteomics	SERPING1	0.172671	0.449323	0.0164538		ABCC10	APOA4	HMDB0000884		transcriptomics	https://maayanlab.cloud/Enrichr/enrich?dataset=0843ffbfb4f46a6a401a9cfdc3007693
cytof_total	CD8.Tn	0.453768	0.544365	0.00274623		proteomics	APOL1	0.171564	0.494259	0.00750816		ABCC2	APOL1	HMDB0001173		proteomics	https://maayanlab.cloud/Enrichr/enrich?dataset=43cf8578019342389858cfa9ed8fac4e
cytof_total	CD8.Tcm	0.442445	0.563616	0.00178848		proteomics	APOA4	0.141491	0.506077	0.006002		ABCF3	CEP63	HMDB0002261
cytof_total	CD4.Tact	0.432812	0.560789	0.00190784		proteomics	PROS1	0.136754	0.490358	0.00807055		ABI2	FCN3	HMDB0005862
cytof_total	CD4.Tem	-0.414122	-0.507867	0.00579787		proteomics	ORM1	0.132921	0.373459	0.0502832		AC000068.10	HP	HMDB00072
cytof_total	DC	-0.419029	-0.506644	0.00593673		proteomics	CEP63	0.131598	0.469281	0.0117586		AC002116.7	IGF2	HMDB0009016
cytof_total	CD8.Tem	-0.429893	-0.529767	0.00373964		proteomics	HP	0.131058	0.453918	0.0152547		AC002480.5	ORM1	HMDB0011210
cytof_total	CD8.T	-0.445073	-0.520383	0.00452849		proteomics	PON3	0.128572	0.355304	0.0635333		AC004840.9	PON3	HMDB0011220
cytof_total	CD3.T	-0.459748	-0.536201	0.00326931		proteomics	IGF2	-0.131102	-0.357824	0.0615475		AC006947.1	PROS1	HMDB0011294
cytof_total	CD4.T	-0.510213	-0.606297	0.000626434		proteomics	FCN3	-0.14063	-0.44418	0.0178869		AC007228.11	SERPING1	HMDB0011310
cytof_total	NaiveTreg	-0.520567	-0.552611	0.00229252		seqwell_global_mean	DOT1L	0.817027	0.942362	7.10596e-14		AC008443.1		HMDB0011386
cytof_total	CD4.Temra	-0.636858	-0.735944	8.07471e-06		seqwell_global_mean	UPP1	0.81077	0.922902	2.78898e-12		AC011997.1		HMDB0011526
cytof_total	ActivatedTreg	-0.685283	-0.737918	7.41589e-06		seqwell_global_mean	SKIL	0.788152	0.904551	4.02501e-11		AC012358.8		HMDB0011697
cytof_total	NK	-0.700978	-0.792246	5.06915e-07		seqwell_global_mean	RBPJ	0.783661	0.878556	7.91826e-10		AC015849.16		HMDB0013238
cytof_total	CD16.NK.1	-0.702777	-0.792683	4.94554e-07		seqwell_global_mean	METRNL	0.778574	0.920588	4.04228e-12		AC017099.3		HMDB0029216
cytof_total	CD8.Temra	-0.707128	-0.791539	5.27525e-07		seqwell_global_mean	SRA1	0.773678	0.882103	5.49961e-10		AC018737.1
cytof_total	PreliferationT	-0.710193	-0.742353	6.10785e-06		seqwell_global_mean	ZBTB43	0.762481	0.867448	2.31365e-09		AC034220.3
cytof_markers_mean	Means.of.Y89Di..89Y_CD41..for.Bn	0.600109	0.76007	2.70198e-06		seqwell_global_mean	SDC4	0.757248	0.844743	1.57887e-08		AC074138.3
cytof_markers_mean	Means.of.Y89Di..89Y_CD41..for.B.cell	0.595902	0.754099	3.58362e-06		seqwell_global_mean	ELL2	0.751122	0.866033	2.63421e-09		AC074286.1
cytof_markers_mean	Means.of.Tb159Di..159Tb_CCR7..for.CD4.Tcm	0.587611	0.761102	2.5712e-06		seqwell_global_mean	PLIN2	0.746682	0.855623	6.55118e-09		AC079807.2
cytof_markers_mean	Means.of.Yb172Di..172Yb_CD38..for.CD8.Temra	0.523739	0.683883	6.01365e-05		seqwell_global_mean	YPEL4	0.74402	0.874393	1.19751e-09		AC103563.8
cytof_markers_mean	Means.of.Yb174Di..174Yb_CD62L..for.CD4.Tem	0.506267	0.639664	0.000247257		seqwell_global_mean	SDC2	0.735083	0.853681	7.70436e-09		AC108488.3
cytof_markers_mean	Means.of.Yb174Di..174Yb_CD62L..for.CD8.Tn	0.505609	0.736356	1.79855e-05		seqwell_global_mean	SLC25A37	0.733876	0.846414	1.38548e-08		AC109826.1
cytof_markers_mean	Means.of.Sm147Di..147Sm_BDCA2..for.Ungated	0.50378	0.626621	0.000360127		seqwell_global_mean	TPGS2	-0.729043	-0.818947	9.97303e-08		AC114730.2
cytof_markers_mean	Means.of.Tb159Di..159Tb_CCR7..for.Granulocyte	0.502929	0.623543	0.000392579		seqwell_global_mean	DFFB	-0.729345	-0.83206	4.06156e-08		AC132872.2
cytof_markers_mean	Means.of.Yb172Di..172Yb_CD38..for.CD4.CD8.T.1	0.497288	0.631216	0.000316057		seqwell_global_mean	MTHFD1	-0.730129	-0.839289	2.39386e-08		AC139712.4
cytof_markers_mean	Means.of.Gd155Di..155Gd_CD279..for.CD8.Temra	0.493639	0.627511	0.000351189		seqwell_global_mean	ZNF638	-0.730329	-0.831529	4.21815e-08		ACADSB
cytof_markers_mean	Means.of.Sm147Di..147Sm_BDCA2..for.Granulocyte	0.493532	0.621085	0.000420322		seqwell_global_mean	NRD1	-0.730809	-0.830562	4.51761e-08		ACN9
cytof_markers_mean	Means.of.Yb172Di..172Yb_CD38..for.CD8.T	0.491359	0.643499	0.00022065		seqwell_global_mean	LRP10	-0.731689	-0.839232	2.40425e-08		ACOT13
cytof_markers_mean	Means.of.Gd155Di..155Gd_CD279..for.B.cell	0.488351	0.64193	0.000231209		seqwell_global_mean	TCHP	-0.731846	-0.842133	1.93069e-08		ACSF2
cytof_markers_mean	Means.of.Y89Di..89Y_CD41..for.CD8.Temra	0.48801	0.643282	0.000222086		seqwell_global_mean	METTL8	-0.732905	-0.87927	7.36464e-10		ACSL4
cytof_markers_mean	Means.of.Gd155Di..155Gd_CD279..for.CD8.T	0.485251	0.625101	0.000375848		seqwell_global_mean	TRIM65	-0.733395	-0.869974	1.82889e-09		ACSL6
cytof_markers_mean	Means.of.Gd155Di..155Gd_CD279..for.Preliferation	0.483138	0.632589	0.000303843		seqwell_global_mean	LINC00402	-0.734009	-0.820512	8.99357e-08		ACTL6A
cytof_markers_mean	Means.of.Tb159Di..159Tb_CCR7..for.CD8.T	0.481495	0.611406	0.000546974		seqwell_global_mean	AP1S1	-0.734106	-0.840043	2.26224e-08		ADAM28
cytof_markers_mean	Means.of.Yb172Di..172Yb_CD38..for.CD16.Monocytes	0.481323	0.642954	0.001249		seqwell_global_mean	RASGRF2	-0.735257	-0.825813	6.28849e-08		ADAM8
cytof_markers_mean	Means.of.Gd155Di..155Gd_CD279..for.CD8.Tem	0.4785	0.614845	0.000498597		seqwell_global_mean	VPS45	-0.736589	-0.839198	2.41038e-08		ADAMDEC1
cytof_markers_mean	Means.of.Yb174Di..174Yb_CD62L..for.CD8.Tact	0.477316	0.658693	0.000187199		seqwell_global_mean	RPGRIP1L	-0.736991	-0.847837	1.23803e-08		ADAMTSL5
cytof_markers_mean	Means.of.Yb174Di..174Yb_CD62L..for.DC	0.475313	0.621373	0.000416991		seqwell_global_mean	G3BP1	-0.737457	-0.778836	1.05274e-06		ADD1
cytof_markers_mean	Means.of.Y89Di..89Y_CD41..for.CD8.T	0.472741	0.604245	0.000661068		seqwell_global_mean	PPOX	-0.738711	-0.843369	1.75601e-08		ADH7
cytof_markers_mean	Means.of.Tb159Di..159Tb_CCR7..for.CD4.Temra	0.469757	0.603018	0.000682581		seqwell_global_mean	ZNF692	-0.740403	-0.849268	1.10435e-08		ADM
cytof_markers_mean	Means.of.Gd155Di..155Gd_CD279..for.Ungated	0.469691	0.602712	0.000688033		seqwell_global_mean	ANKRD23	-0.740933	-0.866527	2.51788e-09		ADORA1
cytof_markers_mean	Means.of.Lu175Di..175Lu_CCR4..for.CD8.Tcm	0.469132	0.670429	0.000464134		seqwell_global_mean	SYTL1	-0.741029	-0.844849	1.56597e-08		ADRM1
cytof_markers_mean	Means.of.Yb174Di..174Yb_CD62L..for.CD16.Mono	0.466746	0.594697	0.000845238		seqwell_global_mean	LENG8-AS1	-0.741033	-0.856162	6.26035e-09		AF131217.1
cytof_markers_mean	Means.of.Yb174Di..174Yb_CD62L..for.Monocytes	0.466535	0.594103	0.000858046		seqwell_global_mean	ZDHHC16	-0.74169	-0.866173	2.60072e-09		AGA
cytof_markers_mean	Means.of.Gd155Di..155Gd_CD279..for.PBMC	0.466313	0.595278	0.000832875		seqwell_global_mean	TMEM5	-0.741836	-0.818992	9.94345e-08		AGGF1
cytof_markers_mean	Means.of.Er168Di..168Er_IFNg..for.B.cell	0.46581	0.617346	0.000465817		seqwell_global_mean	LYRM9	-0.743214	-0.86239	3.65381e-09		AGK
cytof_markers_mean	Means.of.Er166Di..166Er_IL10..for.B.cell	0.465498	0.606935	0.000615982		seqwell_global_mean	RP11-4O1.2	-0.744395	-0.862483	3.62386e-09		AGMAT
cytof_markers_mean	Means.of.Yb174Di..174Yb_CD62L..for.PBMC	0.464072	0.580957	0.00118814		seqwell_global_mean	ZNF302	-0.744729	-0.853068	8.10491e-09		AGO3
cytof_markers_mean	Means.of.Er168Di..168Er_IFNg..for.CD8.Temra	0.461112	0.614997	0.000496556		seqwell_global_mean	ANKIB1	-0.744891	-0.85227	8.65513e-09		AGPAT1
cytof_markers_mean	Means.of.Tb159Di..159Tb_CCR7..for.CD8.Tem	0.461024	0.603643	0.000671559		seqwell_global_mean	VILL	-0.745035	-0.852178	8.72046e-09		AHCTF1
cytof_markers_mean	Means.of.Y89Di..89Y_CD41..for.CD4.Tn	0.458524	0.631448	0.000541214		seqwell_global_mean	TJP3	-0.745279	-0.815677	1.23395e-07		AHCYL2
cytof_markers_mean	Means.of.Gd155Di..155Gd_CD279..for.CD4.Tem	0.458355	0.583566	0.00111502		seqwell_global_mean	BCS1L	-0.745463	-0.864321	3.07566e-09		AIFM1
cytof_markers_mean	Means.of.Yb174Di..174Yb_CD62L..for.Bn	0.45702	0.608227	0.000595298		seqwell_global_mean	RP11-890B15.3	-0.74549	-0.86359	3.28384e-09		AIRE
cytof_markers_mean	Means.of.Gd155Di..155Gd_CD279..for.CD3.T	0.45585	0.583386	0.00111994		seqwell_global_mean	FAM201A	-0.745587	-0.85749	5.59313e-09		AKAP2
cytof_markers_mean	Means.of.Yb172Di..172Yb_CD38..for.CD8.Tem	0.454454	0.609733	0.000571964		seqwell_global_mean	FMO4	-0.746415	-0.869088	1.9871e-09		AKAP3
cytof_markers_mean	Means.of.Yb174Di..174Yb_CD62L..for.NK	0.453073	0.601571	0.000708727		seqwell_global_mean	TSC22D1	-0.74678	-0.838115	2.61301e-08		AKIP1
cytof_markers_mean	Means.of.Yb174Di..174Yb_CD62L..for.B.cell	0.45034	0.589692	0.000958524		seqwell_global_mean	TSPAN18	-0.74702	-0.847368	1.28494e-08		AL031663.2
cytof_markers_mean	Means.of.Y89Di..89Y_CD41..for.Memory.Treg	0.449088	0.594536	0.000848687		seqwell_global_mean	RBM28	-0.747668	-0.812853	1.47814e-07		AL357673.1
cytof_markers_mean	Means.of.Yb174Di..174Yb_CD62L..for.CD8.Tem	0.447679	0.58133	0.00117741		seqwell_global_mean	CTA-211A9.5	-0.747997	-0.886397	3.48189e-10		AL512428.1
cytof_markers_mean	Means.of.Tb159Di..159Tb_CCR7..for.Ungated	0.444982	0.566261	0.00168274		seqwell_global_mean	PMS1	-0.748393	-0.881465	5.8773e-10		AL627171.2
cytof_markers_mean	Means.of.Yb174Di..174Yb_CD62L..for.CD4.Tn	0.443875	0.599484	0.00120959		seqwell_global_mean	TSSC1	-0.748527	-0.862966	3.47171e-09		AL645728.1
cytof_markers_mean	Means.of.Gd155Di..155Gd_CD279..for.CD4.T	0.441015	0.565038	0.00173095		seqwell_global_mean	TRPV2	-0.748652	-0.868884	2.02541e-09		ALDH18A1
cytof_markers_mean	Means.of.Y89Di..89Y_CD41..for.Preliferation.T	0.439221	0.596038	0.000816926		seqwell_global_mean	ZNF665	-0.749287	-0.844743	1.57891e-08		ALDH8A1
cytof_markers_mean	Means.of.Lu175Di..175Lu_CCR4..for.B.cell	0.437322	0.55192	0.00232788		seqwell_global_mean	FAM217B	-0.749472	-0.808628	1.92574e-07		ALG13
cytof_markers_mean	Means.of.Er168Di..168Er_IFNg..for.CD8.Tcm	0.433572	0.638578	0.00104047		seqwell_global_mean	CASP6	-0.749794	-0.888105	2.88814e-10		ALG6
cytof_markers_mean	Means.of.Yb174Di..174Yb_CD62L..for.CD8.Temra	0.433345	0.5759	0.00134174		seqwell_global_mean	ZNF441	-0.750364	-0.836381	2.97012e-08		ALOX5AP
cytof_markers_mean	Means.of.Y89Di..89Y_CD41..for.CD4.Temra	0.433156	0.556085	0.00212162		seqwell_global_mean	FOCAD	-0.750629	-0.872677	1.41418e-09		ALS2
cytof_markers_mean	Means.of.Yb174Di..174Yb_CD62L..for.CD8.T	0.432766	0.566492	0.00167377		seqwell_global_mean	RP11-884K10.7	-0.751	-0.864872	2.92662e-09		AMIGO2
cytof_markers_mean	Means.of.Y89Di..89Y_CD41..for.CD8.Tem	0.432653	0.562425	0.00183798		seqwell_global_mean	MLLT6	-0.751419	-0.827154	5.73365e-08		AMMECR1
cytof_markers_mean	Means.of.Yb172Di..172Yb_CD38..for.CD3.T	0.431946	0.557162	0.00207095		seqwell_global_mean	TP73-AS1	-0.751423	-0.869846	1.85103e-09		AMPD2
cytof_markers_mean	Means.of.Gd155Di..155Gd_CD279..for.Granulocyte	0.428911	0.550047	0.00242609		seqwell_global_mean	CHIC1	-0.752584	-0.854669	7.09642e-09		ANAPC5
cytof_markers_mean	Means.of.Y89Di..89Y_CD41..for.PBMC	0.427977	0.562011	0.00185542		seqwell_global_mean	HDHD2	-0.752602	-0.852843	8.25712e-09		ANGPTL4
cytof_markers_mean	Means.of.Yb174Di..174Yb_CD62L..for.Memory.Treg	0.427911	0.572905	0.00144063		seqwell_global_mean	L3MBTL2	-0.75334	-0.862464	3.62976e-09		ANKDD1B
cytof_markers_mean	Means.of.Yb174Di..174Yb_CD62L..for.CD4.T	0.427679	0.555762	0.00213707		seqwell_global_mean	SERGEF	-0.755095	-0.886153	3.57514e-10		ANKEF1
cytof_markers_mean	Means.of.Gd155Di..155Gd_CD279..for.Bm	0.427498	0.562446	0.0018371		seqwell_global_mean	USO1	-0.755448	-0.874341	1.20365e-09		ANKFY1
cytof_markers_mean	Means.of.Yb174Di..174Yb_CD62L..for.CD3.T	0.427196	0.546084	0.00264577		seqwell_global_mean	TIMELESS	-0.756315	-0.867589	2.28389e-09		ANKIB1
cytof_markers_mean	Means.of.Gd158Di..158Gd_pSTAT3..for.CD8.Tact	0.426868	0.62212	0.000530909		seqwell_global_mean	BPHL	-0.756523	-0.868523	2.09452e-09		ANKRD23
cytof_markers_mean	Means.of.Yb174Di..174Yb_CD62L..for.CD8.Tcm	0.423187	0.643467	0.000924597		seqwell_global_mean	FGD3	-0.75726	-0.877968	8.40194e-10		ANKRD6
cytof_markers_mean	Means.of.Y89Di..89Y_CD41..for.CD4.CD8.T	0.421316	0.571527	0.00148819		seqwell_global_mean	BRCC3	-0.757589	-0.867481	2.30677e-09		ANKRD9
cytof_markers_mean	Means.of.Lu175Di..175Lu_CCR4..for.Bn	0.420492	0.544222	0.00275472		seqwell_global_mean	C9orf114	-0.758944	-0.882354	5.35735e-10		ANO6
cytof_markers_mean	Means.of.Yb174Di..174Yb_CD62L..for.CD16.NK.1	0.41937	0.569475	0.00156157		seqwell_global_mean	PLEKHB1	-0.75899	-0.866231	2.58695e-09		ANO8
cytof_markers_mean	Means.of.Yb172Di..172Yb_CD38..for.CD8.Tcm	0.419317	0.639569	0.00101604		seqwell_global_mean	HIRIP3	-0.759028	-0.851895	8.92537e-09		ANXA6
cytof_markers_mean	Means.of.Gd156Di..156Gd_IL6..for.Ungated	0.417052	0.525589	0.00407497		seqwell_global_mean	SLC35B3	-0.759103	-0.887476	3.09516e-10		AP001046.5
cytof_markers_mean	Means.of.Yb174Di..174Yb_CD62L..for.CD4.CD8.T	0.416489	0.564492	0.00175287		seqwell_global_mean	PSIP1	-0.760187	-0.873961	1.24903e-09		AP001429.1
cytof_markers_mean	Means.of.Gd155Di..155Gd_CD279..for.CD4.Tact	0.416115	0.5839	0.00110594		seqwell_global_mean	ZMYM3	-0.760419	-0.882181	5.455e-10		AP001579.1
cytof_markers_mean	Means.of.Yb174Di..174Yb_CD62L..for.Treg	0.414074	0.550536	0.00240011		seqwell_global_mean	TTC39B	-0.760622	-0.879145	7.45944e-10		AP1AR
cytof_markers_mean	Means.of.Gd155Di..155Gd_CD279..for.CD8.Tcm	0.411657	0.63061	0.00125593		seqwell_global_mean	AHCYL2	-0.760901	-0.844616	1.59461e-08		AP1S1
cytof_markers_mean	Means.of.Y89Di..89Y_CD41..for.Treg	0.410732	0.555399	0.00215448		seqwell_global_mean	THEM4	-0.761151	-0.875569	1.06706e-09		APOBEC3F
cytof_markers_mean	Means.of.Tb159Di..159Tb_CCR7..for.CD8.Temra	0.407054	0.541733	0.0029064		seqwell_global_mean	HAR1A	-0.761411	-0.858727	5.03076e-09		APOL1
cytof_markers_mean	Means.of.Er166Di..166Er_IL10..for.CD8.Temra	0.40127	0.540782	0.00296622		seqwell_global_mean	NIPAL3	-0.762594	-0.858451	5.15138e-09		APOLD1
cytof_markers_mean	Means.of.Yb174Di..174Yb_CD62L..for.CD4.Temra	0.397279	0.525373	0.00409303		seqwell_global_mean	GSK3B	-0.762676	-0.869977	1.82836e-09		APRT
cytof_markers_mean	Means.of.Sm147Di..147Sm_BDCA2..for.CD4.T	0.396511	0.535797	0.00329732		seqwell_global_mean	JAK3	-0.763793	-0.867857	2.22798e-09		ARAP1
cytof_markers_mean	Means.of.Lu175Di..175Lu_CCR4..for.CD8.T	0.396107	0.504851	0.00614526		seqwell_global_mean	TMEM87B	-0.764738	-0.887294	3.15756e-10		AREL1
cytof_markers_mean	Means.of.Tb159Di..159Tb_CCR7..for.CD8.Tn	0.395955	0.5572	0.00310658		seqwell_global_mean	RP11-545I5.3	-0.76586	-0.887322	3.14795e-10		ARFGEF2
cytof_markers_mean	Means.of.Lu175Di..175Lu_CCR4..for.CD4.CD8.T.1	0.395659	0.538159	0.00313663		seqwell_global_mean	SLC16A7	-0.76689	-0.855324	6.71809e-09		ARFIP1
cytof_markers_mean	Means.of.Lu175Di..175Lu_CCR4..for.PBMC	0.391134	0.502826	0.00638821		seqwell_global_mean	C10orf88	-0.766931	-0.865437	2.7807e-09		ARFRP1
cytof_markers_mean	Means.of.Lu175Di..175Lu_CCR4..for.CD16.Mono	0.390321	0.48989	0.0081403		seqwell_global_mean	CSNK1G1	-0.767413	-0.876919	9.33367e-10		ARGLU1
cytof_markers_mean	Means.of.Yb174Di..174Yb_CD62L..for.Bm	0.388539	0.542	0.00288981		seqwell_global_mean	DICER1-AS1	-0.767917	-0.8808	6.29581e-10		ARHGAP20
cytof_markers_mean	Means.of.Lu175Di..175Lu_CCR4..for.CD8.Tem	0.38793	0.499511	0.00680356		seqwell_global_mean	TTLL1	-0.768525	-0.894753	1.35431e-10		ARHGAP30
cytof_markers_mean	Means.of.Y89Di..89Y_CD41..for.CD3.T	0.386333	0.508969	0.00567524		seqwell_global_mean	MTMR4	-0.769345	-0.880283	6.64017e-10		ARHGAP33
cytof_markers_mean	Means.of.Gd156Di..156Gd_IL6..for.Granulocyte	0.385572	0.498906	0.00688174		seqwell_global_mean	GDF11	-0.769371	-0.882715	5.15839e-10		ARHGEF18
cytof_markers_mean	Means.of.Y89Di..89Y_CD41..for.Granulocyte	0.38544	0.513937	0.00514902		seqwell_global_mean	DPP4	-0.773815	-0.88543	3.8655e-10		ARHGEF25
cytof_markers_mean	Means.of.Tb159Di..159Tb_CCR7..for.CD16.Monocytes	0.385087	0.590324	0.00382483		seqwell_global_mean	ENDOD1	-0.774545	-0.867396	2.32484e-09		ARID1A
cytof_markers_mean	Means.of.Yb174Di..174Yb_CD62L..for.CD16.Monocyte	0.3844	0.579553	0.00470154		seqwell_global_mean	LRRC20	-0.774887	-0.880192	6.70282e-10		ARID4A
cytof_markers_mean	Means.of.Er168Di..168Er_IFNg..for.DC	0.383561	0.536646	0.00323876		seqwell_global_mean	ZNF599	-0.7749	-0.890932	2.10531e-10		ARL6
cytof_markers_mean	Means.of.Y89Di..89Y_CD41..for.Ungated	0.379619	0.4985	0.00693466		seqwell_global_mean	ZNF347	-0.77494	-0.882902	5.05808e-10		ARMC10
cytof_markers_mean	Means.of.Yb172Di..172Yb_CD38..for.Preliferation.	0.379339	0.513343	0.00520967		seqwell_global_mean	ASH2L	-0.775774	-0.822758	7.73984e-08		ARMCX2
cytof_markers_mean	Means.of.Y89Di..89Y_CD41..for.CD4.CD8.T.1	0.377738	0.5345	0.00338847		seqwell_global_mean	SEPT6	-0.776465	-0.83862	2.5167e-08		ARPC5
cytof_markers_mean	Means.of.Gd155Di..155Gd_CD279..for.Bn	0.376247	0.5151	0.00503195		seqwell_global_mean	LDLRAP1	-0.777762	-0.895713	1.20899e-10		ASB16-AS1
cytof_markers_mean	Means.of.Sm152Di..152Sm_TNFa..for.CD8.Tcm	0.375578	0.596074	0.0026855		seqwell_global_mean	NIPSNAP1	-0.779084	-0.891781	1.91158e-10		ASH2L
cytof_markers_mean	Means.of.Er168Di..168Er_IFNg..for.CD8.T	0.371503	0.491355	0.00792348		seqwell_global_mean	MTAP	-0.780278	-0.896702	1.07428e-10		ASPRV1
cytof_markers_mean	Means.of.Eu153Di..153Eu_pSTAT1..for.Ungated	0.370305	0.480378	0.00967246		seqwell_global_mean	EPHX2	-0.781244	-0.891895	1.88676e-10		ASUN
cytof_markers_mean	Means.of.Yb172Di..172Yb_CD38..for.Monocytes	0.366665	0.48248	0.00931469		seqwell_global_mean	SLC26A2	-0.781489	-0.888202	2.85749e-10		ATF5
cytof_markers_mean	Means.of.Y89Di..89Y_CD41..for.CD4.T	0.36657	0.484026	0.00905862		seqwell_global_mean	TP53	-0.78207	-0.873603	1.29317e-09		ATF6
cytof_markers_mean	Means.of.Y89Di..89Y_CD41..for.Monocytes	0.365297	0.495465	0.00734122		seqwell_global_mean	HSD17B8	-0.78236	-0.881467	5.87633e-10		ATF7
cytof_markers_mean	Means.of.Y89Di..89Y_CD41..for.CD4.Tem	0.360963	0.486047	0.00873267		seqwell_global_mean	FAHD2A	-0.782366	-0.886367	3.49337e-10		ATL2
cytof_markers_mean	Means.of.Yb173Di..173Yb_IL8..for.CD16.Monocytes	0.359858	0.569912	0.0056225		seqwell_global_mean	PHF6	-0.782455	-0.878782	7.73957e-10		ATL3
cytof_markers_mean	Means.of.Y89Di..89Y_CD41..for.CD16.Mono	0.349818	0.479415	0.00984029		seqwell_global_mean	AGPAT1	-0.783655	-0.89578	1.19938e-10		ATMIN
cytof_markers_mean	Means.of.Y89Di..89Y_CD41..for.CD16.NK.1	0.349711	0.485337	0.00884606		seqwell_global_mean	CCDC102B	-0.784045	-0.906959	2.92838e-11		ATP10A
cytof_markers_mean	Means.of.Y89Di..89Y_CD41..for.CD8.Tact	0.347844	0.510835	0.00647198		seqwell_global_mean	ZMAT3	-0.784249	-0.882353	5.35754e-10		ATP13A2
cytof_markers_mean	Means.of.Er168Di..168Er_IFNg..for.CD4.CD8.T.1	0.347229	0.495676	0.00731231		seqwell_global_mean	PARN	-0.784839	-0.90847	2.38781e-11		ATP1B3
cytof_markers_mean	Means.of.Sm147Di..147Sm_BDCA2..for.Treg	0.345451	0.487788	0.00846001		seqwell_global_mean	KIAA0040	-0.785617	-0.895567	1.23e-10		ATP2A2
cytof_markers_mean	Means.of.Sm147Di..147Sm_BDCA2..for.Memory.Treg	0.339745	0.489681	0.00817153		seqwell_global_mean	USP5	-0.78785	-0.897803	9.4062e-11		ATP2B1
cytof_markers_mean	Means.of.Sm147Di..147Sm_BDCA2..for.CD8.T	0.338648	0.483566	0.0091341		seqwell_global_mean	CCDC65	-0.788178	-0.90124	6.15133e-11		ATP5J
cytof_markers_mean	Means.of.Y89Di..89Y_CD41..for.Bm	0.336907	0.49002	0.00812088		seqwell_global_mean	ATL3	-0.788724	-0.891431	1.98928e-10		ATP6V1E2
cytof_markers_mean	Means.of.Y89Di..89Y_CD41..for.CD16.Monocytes	0.335069	0.552852	0.007619		seqwell_global_mean	RP11-473M20.14	-0.790556	-0.903921	4.36881e-11		ATXN10
cytof_markers_mean	Means.of.Yb174Di..174Yb_CD62L..for.CD4.Tcm	0.33223	0.497354	0.0070858		seqwell_global_mean	HEATR5B	-0.790982	-0.90441	4.09963e-11		ATXN2
cytof_markers_mean	Means.of.Sm147Di..147Sm_BDCA2..for.pDC	-0.361605	-0.494797	0.00869499		seqwell_global_mean	XPO1	-0.791645	-0.896718	1.07222e-10		B3GALT4
cytof_markers_mean	Means.of.Pr141Di..141Pr_IFNb..for.pDC	-0.379364	-0.521152	0.00531226		seqwell_global_mean	WDR7	-0.793083	-0.900097	7.09653e-11		B3GNT5
cytof_markers_mean	Means.of.Pr141Di..141Pr_IFNb..for.CD16.Mono	-0.389225	-0.479426	0.00983845		seqwell_global_mean	PCMTD2	-0.793467	-0.912387	1.38324e-11		BAG2
cytof_markers_mean	Means.of.Yb172Di..172Yb_CD38..for.Memory.Treg	-0.396382	-0.530387	0.0036919		seqwell_global_mean	RBM12B	-0.794337	-0.900579	6.68297e-11		BBS10
cytof_markers_mean	Means.of.Er168Di..168Er_IFNg..for.Naive.Treg	-0.397917	-0.510493	0.00550916		seqwell_global_mean	ANXA6	-0.794918	-0.901505	5.94878e-11		BCAR3
cytof_markers_mean	Means.of.Pr141Di..141Pr_IFNb..for.Activated.Treg	-0.413852	-0.531677	0.0035943		seqwell_global_mean	SUPT20H	-0.794932	-0.905843	3.39731e-11		BCAS3
cytof_markers_mean	Means.of.Pr141Di..141Pr_IFNb..for.Bm	-0.416994	-0.53936	0.00305762		seqwell_global_mean	CHM	-0.795051	-0.919418	4.85614e-12		BCAT1
cytof_markers_mean	Means.of.Pr141Di..141Pr_IFNb..for.PBMC	-0.423377	-0.538841	0.00309158		seqwell_global_mean	CSTF3	-0.796693	-0.904289	4.16499e-11		BCL10
cytof_markers_mean	Means.of.Yb172Di..172Yb_CD38..for.Naive.Treg	-0.429653	-0.560864	0.00190458		seqwell_global_mean	MSH2	-0.797139	-0.891389	1.99899e-10		BCL2L2-PABPN1
cytof_markers_mean	Means.of.Pr141Di..141Pr_IFNb..for.DC	-0.430894	-0.545032	0.00270689		seqwell_global_mean	ZZZ3	-0.798497	-0.890983	2.09322e-10		BCL7C
cytof_markers_mean	Means.of.Pr141Di..141Pr_IFNb..for.B.cell	-0.434612	-0.549501	0.00245541		seqwell_global_mean	TMEM260	-0.800194	-0.917419	6.60111e-12		BCS1L
cytof_markers_mean	Means.of.Dy161Di..161Dy_CD152..for.CD4.Tn	-0.434648	-0.557881	0.00306272		seqwell_global_mean	IPCEF1	-0.800809	-0.910209	1.87962e-11		BFAR
cytof_markers_mean	Means.of.Pr141Di..141Pr_IFNb..for.Treg	-0.435539	-0.568186	0.00160923		seqwell_global_mean	LNPEP	-0.801588	-0.887722	3.01265e-10		BHLHE40
cytof_markers_mean	Means.of.Pr141Di..141Pr_IFNb..for.CD4.T	-0.436554	-0.559136	0.00198076		seqwell_global_mean	INTS8	-0.805656	-0.887593	3.05566e-10		BICD1
cytof_markers_mean	Means.of.Pr141Di..141Pr_IFNb..for.CD8.Tem	-0.436607	-0.563	0.00181395		seqwell_global_mean	DCAF10	-0.805885	-0.899137	7.99075e-11		BID
cytof_markers_mean	Means.of.Pr141Di..141Pr_IFNb..for.CD8.Tn	-0.436825	-0.589646	0.0015238		seqwell_global_mean	ZNF780B	-0.806586	-0.928167	1.14634e-12		BLNK
cytof_markers_mean	Means.of.Pr141Di..141Pr_IFNb..for.CD4.Tem	-0.440564	-0.562244	0.00184559		seqwell_global_mean	ZC3H4	-0.815023	-0.930166	8.03403e-13		BLOC1S2
cytof_markers_mean	Means.of.Pr141Di..141Pr_IFNb..for.CD8.T	-0.441114	-0.565318	0.00171982		seqwell_global_mean	NEK9	-0.815689	-0.925041	1.95869e-12		BMPR2
cytof_markers_mean	Means.of.Pr141Di..141Pr_IFNb..for.CD3.T	-0.445632	-0.566421	0.00167653		seqwell_global_mean	LRRC14	-0.81734	-0.931107	6.77156e-13		BPHL
cytof_markers_mean	Means.of.Er168Di..168Er_IFNg..for.Treg	-0.452121	-0.53658	0.00324329		seqwell_global_mean	ZKSCAN1	-0.818754	-0.880096	6.7686e-10		BRCC3
cytof_markers_mean	Means.of.Sm152Di..152Sm_TNFa..for.pDC	-0.452186	-0.559788	0.00239576		seqwell_global_mean	TRMT10B	-0.821712	-0.849635	1.07219e-08		BRI3
cytof_markers_mean	Means.of.Pr141Di..141Pr_IFNb..for.CD8.Temra	-0.455552	-0.58224	0.00115167		seqwell_global_mean	STK38	-0.823501	-0.925504	1.81185e-12		BRSK1
cytof_markers_mean	Means.of.Pr141Di..141Pr_IFNb..for.Memory.Treg	-0.462654	-0.602108	0.000698926		seqwell_global_mean	ACADSB	-0.8236	-0.914364	1.03998e-11		BST2
cytof_markers_mean	Means.of.Pr141Di..141Pr_IFNb..for.Ungated	-0.466595	-0.586304	0.00104252		seqwell_global_mean	ADD1	-0.824145	-0.923743	2.43041e-12		BTAF1
cytof_markers_mean	Means.of.Pr141Di..141Pr_IFNb..for.Bn	-0.467953	-0.579422	0.00123305		seqwell_global_mean	ALDH18A1	-0.827631	-0.929523	9.01713e-13		BTG2
cytof_markers_mean	Means.of.Dy161Di..161Dy_CD152..for.CD16.NK.1	-0.479936	-0.519951	0.004568		seqwell_global_mean	IFT80	-0.828307	-0.937851	1.84439e-13		BTN3A1
cytof_markers_mean	Means.of.Pr141Di..141Pr_IFNb..for.Granulocyte	-0.483549	-0.604707	0.000653124		seqwell_global_mean	ABI2	-0.829639	-0.93459	3.51967e-13		BX322557.10
cytof_markers_mean	Means.of.Yb172Di..172Yb_CD38..for.Treg	-0.484493	-0.628025	0.000346115		seqwell_global_mean	GLTSCR1L	-0.830415	-0.936471	2.43439e-13		C10orf88
cytof_markers_mean	Means.of.Pr141Di..141Pr_IFNb..for.CD4.Temra	-0.486781	-0.612516	0.000530937		seqwell_global_mean	MINA	-0.832987	-0.957084	1.67062e-15		C11orf31
cytof_markers_mean	Means.of.Dy161Di..161Dy_CD152..for.CD4.Temra	-0.489649	-0.527442	0.00392318		seqwell_global_mean	ZNF862	-0.838647	-0.94986	1.21182e-14		C11orf48
cytof_markers_mean	Means.of.Dy161Di..161Dy_CD152..for.Naive.Treg	-0.48999	-0.588566	0.000985765		seqwell_global_mean	AGO3	-0.840368	-0.926449	1.54318e-12		C12orf66
cytof_markers_mean	Means.of.Pr141Di..141Pr_IFNb..for.Preliferation.	-0.493357	-0.608529	0.000590554		seqwell_global_mean	LARS	-0.855764	-0.963135	2.39756e-16		C12orf76
cytof_markers_mean	Means.of.Pr141Di..141Pr_IFNb..for.CD4.CD8.T.1	-0.501167	-0.632984	0.000300403		metabolomics	HMDB0005862	0.110708	0.512519	0.0175216		C14orf28
cytof_markers_mean	Means.of.Pr141Di..141Pr_IFNb..for.CD4.Tn	-0.515604	-0.669493	0.000183681		metabolomics	HMDB0011526	0.104729	0.505345	0.0194482		C14orf93
cytof_markers_mean	Means.of.Pr141Di..141Pr_IFNb..for.NK	-0.516654	-0.64914	0.000186099		metabolomics	HMDB0011386	-0.0973573	-0.473828	0.0300177		C15orf40
cytof_markers_mean	Means.of.Nd150Di..150Nd_pSTAT5..for.CD4.Tem	-0.523047	-0.618772	0.000447975		metabolomics	HMDB0029216	-0.10489	-0.421336	0.057141		C15orf61
cytof_markers_mean	Means.of.Pr141Di..141Pr_IFNb..for.CD16.NK.1	-0.529916	-0.664634	0.000114473		metabolomics	HMDB0000884	-0.106552	-0.59293	0.00461406		C16orf74
cytof_markers_mean	Means.of.Er168Di..168Er_IFNg..for.Ungated	-0.556761	-0.637774	0.000261375		metabolomics	HMDB0002261	-0.106674	-0.417589	0.0596239		C19orf44
seqwell_total	Proliferating_T_Cellsfreq	0.413477	0.558439	0.0020122		metabolomics	HMDB0011294	-0.106714	-0.364865	0.103892		C19orf57
seqwell_total	CD4+_T_Cellsfreq	-0.440368	-0.518639	0.00468974		metabolomics	HMDB0001173	-0.10675	-0.603902	0.00374357		C1orf116
seqwell_total	Regulatory_CD4+_T_Cellsfreq	-0.469538	-0.565525	0.00171162		metabolomics	HMDB0011697	-0.110442	-0.509174	0.0183998		C1orf123
seqwell_module_mean	CD8+_T_Cells-MOD3mean	0.81816	0.924215	2.24796e-12		metabolomics	HMDB0013238	-0.111933	-0.50632	0.0191768		C1orf174
seqwell_module_mean	cDCs-MOD4mean	0.786948	0.872038	1.50351e-09		metabolomics	HMDB0011310	-0.112846	-0.412121	0.063393		C1QBP
seqwell_module_mean	CD16+_Monocytes-MOD3mean	0.745977	0.825796	1.13736e-07		metabolomics	HMDB0011220	-0.117985	-0.482626	0.026695		C1QTNF5
seqwell_module_mean	cDCs-MOD8mean	0.728675	0.82146	8.44308e-08		metabolomics	HMDB0011210	-0.127851	-0.562298	0.0079724		C20orf166
seqwell_module_mean	CD14+_Monocytes-MOD1mean	0.721527	0.816993	1.13318e-07		metabolomics	HMDB00072	-0.130155	-0.473104	0.0303049		C20orf96
seqwell_module_mean	CD16+_Monocytes-MOD4mean	0.715228	0.824852	1.21029e-07		metabolomics	HMDB0009016	-0.131726	-0.655704	0.00125038		C2CD2L
seqwell_module_mean	cDCs-MOD11mean	0.686939	0.799927	3.25562e-07		cytof_pbmc	CD8.Tact.PBMC.	0.628604	0.76703	1.9242e-06		C4orf27
seqwell_module_mean	CD4+_T_Cells-MOD1mean	0.564628	0.635062	0.000282883		cytof_pbmc	CD4.Tact.PBMC.	0.600026	0.747738	4.80038e-06		C4orf29
seqwell_module_mean	cDCs-MOD5mean	0.547234	0.631328	0.000315038								C7orf55-LUC7L2
seqwell_module_mean	Proliferating_T_Cells-MOD3mean	0.484848	0.594816	0.000842686								C7orf73
seqwell_module_mean	cDCs-MOD10mean	0.475715	0.526124	0.00403062								C8orf37
seqwell_module_mean	Proliferating_T_Cells-MOD2mean	-0.471585	-0.566201	0.00168507								C8orf58
seqwell_module_mean	CD8+_T_Cells-MOD1mean	-0.687127	-0.793891	4.61783e-07								C9orf114
seqwell_module_mean	cDCs-MOD2mean	-0.716514	-0.815812	1.22324e-07								C9orf172
seqwell_module_mean	cDCs-MOD1mean	-0.743292	-0.844036	1.6679e-08								C9orf9
seqwell_module_mean	CD16+_Monocytes-MOD1mean	-0.791839	-0.896251	2.60507e-10								CA11
proteomics	APOL1	0.171564	0.494259	0.00750816								CACNA2D3
proteomics	APOA4	0.141491	0.506077	0.006002								CAGE1
proteomics	PROS1	0.136754	0.490358	0.00807055								CALCOCO1
seqwell_global_mean	DOT1L	0.817027	0.942362	7.10596e-14								CAMK1D
seqwell_global_mean	UPP1	0.81077	0.922902	2.78898e-12								CAMK2A
seqwell_global_mean	SKIL	0.788152	0.904551	4.02501e-11								CAMK4
seqwell_global_mean	RBPJ	0.783661	0.878556	7.91826e-10								CAPN1
seqwell_global_mean	METRNL	0.778574	0.920588	4.04228e-12								CAPN14
seqwell_global_mean	SRA1	0.773678	0.882103	5.49961e-10								CARD11
seqwell_global_mean	ZBTB43	0.762481	0.867448	2.31365e-09								CASP6
seqwell_global_mean	SDC4	0.757248	0.844743	1.57887e-08								CASZ1
seqwell_global_mean	ELL2	0.751122	0.866033	2.63421e-09								CATSPER2
seqwell_global_mean	PLIN2	0.746682	0.855623	6.55118e-09								CBX1
seqwell_global_mean	YPEL4	0.74402	0.874393	1.19751e-09								CCDC102A
seqwell_global_mean	SDC2	0.735083	0.853681	7.70436e-09								CCDC102B
seqwell_global_mean	SLC25A37	0.733876	0.846414	1.38548e-08								CCDC132
seqwell_global_mean	SMAD7	0.722124	0.820032	9.28391e-08								CCDC14
seqwell_global_mean	SPHK1	0.721349	0.849209	1.10952e-08								CCDC141
seqwell_global_mean	PLEKHM2	0.721341	0.840043	2.26223e-08								CCDC171
seqwell_global_mean	PATL1	0.720124	0.796419	3.99461e-07								CCDC28A
seqwell_global_mean	B3GNT5	0.719467	0.810341	1.73123e-07								CCDC28B
seqwell_global_mean	SLC9A8	0.717339	0.821438	8.45579e-08								CCDC30
seqwell_global_mean	RABGEF1	0.715114	0.817686	1.08317e-07								CCDC51
seqwell_global_mean	SREBF1	0.709604	0.800965	3.06213e-07								CCDC65
seqwell_global_mean	TBC1D23	0.700502	0.809025	1.87902e-07								CCDC88C
seqwell_global_mean	GPR97	0.69846	0.824289	6.97828e-08								CCDC91
seqwell_global_mean	CRTC2	0.69812	0.806034	2.2582e-07								CCDC93
seqwell_global_mean	RB1CC1	0.695391	0.796547	3.96506e-07								CCL2
seqwell_global_mean	STARD4	0.694022	0.810134	1.75383e-07								CCL20
seqwell_global_mean	NUBP1	0.691685	0.776905	1.16475e-06								CCL26
seqwell_global_mean	ERMN	0.68835	0.786993	6.79095e-07								CCM2
seqwell_global_mean	DNAH17-AS1	0.687351	0.822278	7.9932e-08								CCND3
seqwell_global_mean	NLRP3	0.685091	0.777522	1.12781e-06								CCS
seqwell_global_mean	MPP1	0.680566	0.772373	1.47104e-06								CD1C
seqwell_global_mean	PAPSS2	0.680218	0.791811	5.19503e-07								CD1E
seqwell_global_mean	PLEKHB2	0.679328	0.797786	3.69021e-07								CD244
seqwell_global_mean	ARFGEF2	0.677873	0.763943	2.24e-06								CD300LB
seqwell_global_mean	CD300LB	0.676646	0.778536	1.06948e-06								CD55
seqwell_global_mean	MAPK7	0.674694	0.792207	5.0804e-07								CD58
seqwell_global_mean	PQLC1	0.673246	0.782012	8.89504e-07								CDADC1
seqwell_global_mean	ATP2B1	0.67175	0.797299	3.79622e-07								CDC23
seqwell_global_mean	ANGPTL4	0.667701	0.811146	1.64614e-07								CDC42SE1
seqwell_global_mean	ANKRD9	0.665895	0.76935	1.71386e-06								CDC45
seqwell_global_mean	FPGS	0.663816	0.786815	6.85783e-07								CDK16
seqwell_global_mean	PRKAG2	0.662229	0.775562	1.24889e-06								CDKN1B
seqwell_global_mean	UBE2A	0.66113	0.748296	4.68053e-06								CECR5
seqwell_global_mean	AHCTF1	0.659853	0.759655	2.75636e-06								CENPJ
seqwell_global_mean	MECP2	0.659015	0.775616	1.24536e-06								CENPN
seqwell_global_mean	CMIP	0.658931	0.79311	4.82728e-07								CEP135
seqwell_global_mean	STX5	0.657851	0.769806	1.67507e-06								CEP41
seqwell_global_mean	CNIH4	0.657606	0.726218	1.21542e-05								CEP44
seqwell_global_mean	MAP3K8	0.656632	0.761753	2.49166e-06								CEP70
seqwell_global_mean	RNF181	0.656549	0.769716	1.68269e-06								CHD3
seqwell_global_mean	EMD	0.653805	0.724999	1.27777e-05								CHEK1
seqwell_global_mean	LZTS3	0.653306	0.760438	2.65467e-06								CHIC1
seqwell_global_mean	ZFP36L1	0.651508	0.725661	1.24356e-05								CHM
seqwell_global_mean	RIOK3	0.651275	0.727377	1.15863e-05								CHMP1A
seqwell_global_mean	DSE	0.65114	0.740009	6.77053e-06								CHMP4B
seqwell_global_mean	SLC35B1	0.651098	0.763512	2.28765e-06								CHRNA2
seqwell_global_mean	IRAK2	0.644526	0.756355	3.22398e-06								CHST14
seqwell_global_mean	RELA	0.644354	0.73724	7.63656e-06								CHST15
seqwell_global_mean	MTHFD1L	0.642818	0.776178	1.20961e-06								CHST7
seqwell_global_mean	TMEM255B	0.640261	0.739278	6.99034e-06								CIB1
seqwell_global_mean	PVRL4	0.640062	0.778313	1.08205e-06								CIZ1
seqwell_global_mean	PLIN4	0.639009	0.768475	1.79067e-06								CLDN15
seqwell_global_mean	MSR1	0.638695	0.768232	1.81251e-06								CLEC2D
seqwell_global_mean	CHST15	0.636504	0.731804	9.63027e-06								CLK2
seqwell_global_mean	LUCAT1	0.635783	0.753166	3.7427e-06								CLN8
seqwell_global_mean	GAS2L3	0.635272	0.733191	9.08179e-06								CMC1
seqwell_global_mean	CD55	0.635237	0.721242	1.48848e-05								CMC2
seqwell_global_mean	PSMD11	0.634285	0.736168	7.99732e-06								CMIP
seqwell_global_mean	KYNU	0.63424	0.715385	1.87937e-05								CNIH4
seqwell_global_mean	CTB-89H12.4	0.63063	0.71555	1.86721e-05								CNOT7
seqwell_global_mean	PSME4	0.626468	0.743913	5.69956e-06								CNP
seqwell_global_mean	AP001429.1	0.62372	0.770805	1.59283e-06								CNTNAP2
seqwell_global_mean	ATP2A2	0.620518	0.730093	1.03482e-05								COA4
seqwell_global_mean	GPR84	0.619547	0.714526	1.94382e-05								COL4A5
seqwell_global_mean	PHRF1	0.618617	0.756016	3.27595e-06								COL6A3
seqwell_global_mean	CENPN	0.618478	0.752698	3.82486e-06								COMMD3
seqwell_global_mean	SLC7A11	0.616815	0.744361	5.58705e-06								COMMD4
seqwell_global_mean	MGAT1	0.612622	0.702787	3.04568e-05								COMMD8
seqwell_global_mean	TMEM51	0.61222	0.733336	9.02577e-06								COQ9
seqwell_global_mean	SCML1	0.61113	0.712433	2.10922e-05								COX18
seqwell_global_mean	IL8	0.610818	0.681008	6.64055e-05								CPAMD8
seqwell_global_mean	OASL	0.609543	0.731935	9.5775e-06								CPNE9
seqwell_global_mean	RFX2	0.609293	0.714031	1.98183e-05								CPSF2
seqwell_global_mean	FEM1C	0.607701	0.710925	2.23603e-05								CRABP2
seqwell_global_mean	ZNF292	0.606349	0.701303	3.21873e-05								CRAMP1L
seqwell_global_mean	SLC25A3	0.601792	0.682335	6.34433e-05								CRIM1
seqwell_global_mean	CCDC93	0.60154	0.691485	4.60209e-05								CRLS1
seqwell_global_mean	POFUT2	0.60055	0.700799	3.27957e-05								CRTC2
seqwell_global_mean	ITGAX	0.600091	0.701619	3.18127e-05								CRY2
seqwell_global_mean	GARS	0.599637	0.683704	6.05104e-05								CSNK1G1
seqwell_global_mean	RRBP1	0.598689	0.73862	7.19343e-06								CSNK1G2
seqwell_global_mean	NR1H2	0.597501	0.687001	5.39382e-05								CSTF3
seqwell_global_mean	LY6K	0.597274	0.715238	1.89029e-05								CTA-211A9.5
seqwell_global_mean	SPRED2	0.596731	0.70367	2.9468e-05								CTA-217C2.2
seqwell_global_mean	H2AFY	0.596598	0.660369	0.000131216								CTB-12A17.3
seqwell_global_mean	CAMK2A	0.596378	0.744295	5.60347e-06								CTB-36H16.2
seqwell_global_mean	PHACTR1	0.594226	0.683716	6.04847e-05								CTB-61M7.2
seqwell_global_mean	GTPBP4	0.591854	0.684799	5.82527e-05								CTB-89H12.4
seqwell_global_mean	RNU6-574P	0.591466	0.663918	0.000117145								CTBP1
seqwell_global_mean	BLOC1S2	0.590689	0.637256	0.000265369								CTC-236F12.4
seqwell_global_mean	LGALS8	0.586248	0.655452	0.000153179								CTC-241N9.1
seqwell_global_mean	ADM	0.585477	0.673172	8.65367e-05								CTC-338M12.2
seqwell_global_mean	DIRC2	0.585008	0.687224	5.35173e-05								CTC-353G13.1
seqwell_global_mean	SEC62	0.580925	0.690081	4.83807e-05								CTC-378H22.2
seqwell_global_mean	NIPAL4	0.58092	0.68979	4.88831e-05								CTC-444N24.11
seqwell_global_mean	DNAJB11	0.578114	0.686955	5.40259e-05								CTC-459F4.1
seqwell_global_mean	SSH1	0.577801	0.699391	3.45472e-05								CTD-2007H13.3
seqwell_global_mean	TGM2	0.572734	0.70519	2.78312e-05								CTD-2008P7.10
seqwell_global_mean	RP11-459I19.1	0.572392	0.688651	5.0894e-05								CTD-2031P19.3
seqwell_global_mean	CCL2	0.571554	0.688185	5.17384e-05								CTD-2035E11.4
seqwell_global_mean	MADD	0.568896	0.683922	6.0056e-05								CTD-2165H16.4
seqwell_global_mean	ZNF212	0.56844	0.695522	3.97959e-05								CTD-2267D19.2
seqwell_global_mean	LAPTM5	0.567038	0.64833	0.000190746								CTD-2287O16.5
seqwell_global_mean	CIB1	0.566711	0.682131	6.3891e-05								CTD-2369P2.2
seqwell_global_mean	PFDN1	0.566539	0.665917	0.000109822								CTD-2369P2.5
seqwell_global_mean	PDE4B	0.566226	0.668801	9.99748e-05								CTD-2521M24.9
seqwell_global_mean	ADAM8	0.564069	0.714594	1.93867e-05								CTD-2542C24.8
seqwell_global_mean	MMP24-AS1	0.56383	0.674226	8.35467e-05								CTD-2619J13.16
seqwell_global_mean	WIPF2	0.562843	0.662565	0.000122345								CTD-2619J13.9
seqwell_global_mean	HOTAIRM1	0.562163	0.675269	8.06767e-05								CTD-2647L4.5
seqwell_global_mean	HARS2	0.561163	0.651802	0.000171521								CTD-3032H12.1
seqwell_global_mean	CHST7	0.560715	0.686135	5.56008e-05								CTD-3064H18.1
seqwell_global_mean	RUNDC1	0.560483	0.688535	5.11024e-05								CTD-3224K15.3
seqwell_global_mean	REL	0.560336	0.674917	8.16365e-05								CTD-3247F14.2
seqwell_global_mean	USP47	0.557693	0.641237	0.00023602								CTNS
seqwell_global_mean	PHLPP1	0.55766	0.666249	0.000108647								CX3CR1
seqwell_global_mean	RANGAP1	0.556063	0.651591	0.000172637								CXCR2
seqwell_global_mean	LRP5L	0.553747	0.654107	0.000159722								CYB5R2
seqwell_global_mean	MFN2	0.552062	0.676573	7.72156e-05								CYP2E1
seqwell_global_mean	PTBP1	0.551705	0.611561	0.000544718								CYTIP
seqwell_global_mean	TMEM187	0.550996	0.623783	0.000389969								DAK
seqwell_global_mean	WDFY1	0.550557	0.634934	0.000283935								DALRD3
seqwell_global_mean	ADRM1	0.550465	0.676206	7.81757e-05								DAW1
seqwell_global_mean	HMGXB4	0.550356	0.661625	0.000126074								DBN1
seqwell_global_mean	POMP	0.54974	0.625331	0.000373426								DBNDD1
seqwell_global_mean	CLN8	0.54904	0.652508	0.000167827								DBNL
seqwell_global_mean	OTOA	0.548943	0.681082	6.62352e-05								DCAF10
seqwell_global_mean	RAPGEF1	0.548599	0.650785	0.000176968								DCAF4
seqwell_global_mean	RNF168	0.548535	0.664004	0.000116821								DCBLD2
seqwell_global_mean	DERL1	0.54593	0.634515	0.000287404								DCHS1
seqwell_global_mean	ELOF1	0.545561	0.646537	0.000201394								DCK
seqwell_global_mean	BFAR	0.544091	0.632054	0.000308546								DCP1B
seqwell_global_mean	EIF1B	0.541688	0.603723	0.000670149								DCUN1D3
seqwell_global_mean	ADAM28	0.541452	0.601626	0.000707708								DDR1
seqwell_global_mean	PIGA	0.540685	0.609929	0.000568995								DEDD
seqwell_global_mean	DNAJC7	0.538416	0.622414	0.000405116								DEDD2
seqwell_global_mean	LYN	0.538183	0.612666	0.000528804								DENND1C
seqwell_global_mean	ZFAND5	0.53801	0.589661	0.000959264								DERL1
seqwell_global_mean	ICOSLG	0.53732	0.632701	0.000302859								DERL2
seqwell_global_mean	TKTL1	0.537252	0.641935	0.000231178								DEXI
seqwell_global_mean	PIP5K1A	0.534563	0.653467	0.000162928								DFFB
seqwell_global_mean	LGALS3	0.533885	0.598468	0.000767757								DGCR14
seqwell_global_mean	FNDC3B	0.533714	0.603467	0.00067464								DGKG
seqwell_global_mean	AREL1	0.533326	0.663386	0.000119166								DGUOK
seqwell_global_mean	CD58	0.532787	0.621315	0.000417653								DHCR24
seqwell_global_mean	YAF2	0.531982	0.641303	0.000235556								DHRS1
seqwell_global_mean	PDXK	0.531162	0.618155	0.000455617								DHRS9
seqwell_global_mean	AMPD2	0.531002	0.603491	0.000674223								DHX29
seqwell_global_mean	SNW1	0.530083	0.599184	0.000753772								DHX58
seqwell_global_mean	RP3-340N1.2	0.529509	0.682644	6.27691e-05								DICER1-AS1
seqwell_global_mean	BHLHE40	0.52948	0.640285	0.000242765								DIRC2
seqwell_global_mean	TBC1D8	0.529473	0.615735	0.000486704								DIXDC1
seqwell_global_mean	TNFRSF10D	0.529457	0.573117	0.00143341								DLEU1
seqwell_global_mean	CCDC28A	0.528245	0.621308	0.00041774								DNAH17-AS1
seqwell_global_mean	ENG	0.528207	0.655013	0.000155286								DNAH6
seqwell_global_mean	CYTIP	0.528131	0.617322	0.000466117								DNAJB11
seqwell_global_mean	TBC1D15	0.528011	0.615111	0.000495025								DNAJC10
seqwell_global_mean	RNMT	0.527448	0.60502	0.000647804								DNAJC16
seqwell_global_mean	VAV2	0.52699	0.656401	0.000148701								DNAJC7
seqwell_global_mean	CHMP1A	0.525281	0.627274	0.000353546								DNMT3A
seqwell_global_mean	RALGDS	0.524458	0.636489	0.000271385								DOT1L
seqwell_global_mean	CTD-2267D19.2	0.524283	0.605481	0.000640009								DPF3
seqwell_global_mean	FBRS	0.521487	0.612769	0.000527336								DPM3
seqwell_global_mean	TUBGCP2	0.521167	0.576189	0.00133254								DPP4
seqwell_global_mean	NAA50	0.519554	0.641139	0.000236703								DPY30
seqwell_global_mean	EIF3J	0.518889	0.626275	0.000363654								DSE
seqwell_global_mean	CASZ1	0.516913	0.618769	0.000448022								DTL
seqwell_global_mean	CTD-2369P2.2	0.515677	0.633832	0.000293145								DTX3L
seqwell_global_mean	MARCKS	0.510979	0.618864	0.000446848								EAF2
seqwell_global_mean	TRPC4AP	0.510679	0.591135	0.000924574								EBAG9
seqwell_global_mean	C7orf55-LUC7L2	0.510655	0.583521	0.00111623								ECT2
seqwell_global_mean	PARD6G	0.510324	0.616474	0.000477022								EDC3
seqwell_global_mean	STRAP	0.509849	0.57166	0.00148355								EEF2K
seqwell_global_mean	KLHL26	0.509752	0.646263	0.000203071								EFHC2
seqwell_global_mean	ZRANB1	0.509744	0.600073	0.000736716								EHBP1
seqwell_global_mean	CTD-3247F14.2	0.507946	0.577683	0.00128572								EHD1
seqwell_global_mean	CCL20	0.507206	0.613277	0.000520169								EIF1B
seqwell_global_mean	DGCR14	0.507132	0.580119	0.00121247								EIF2AK1
seqwell_global_mean	SPRY2	0.507058	0.608317	0.00059389								EIF2B1
seqwell_global_mean	PAPD7	0.506165	0.617657	0.000461869								EIF2B3
seqwell_global_mean	DCUN1D3	0.505715	0.615992	0.000483323								EIF3J
seqwell_global_mean	CTB-61M7.2	0.505299	0.581234	0.00118016								ELAC1
seqwell_global_mean	ZFP91	0.504172	0.582231	0.00115192								ELL2
seqwell_global_mean	FAM214B	0.50151	0.583956	0.00110442								ELOF1
seqwell_global_mean	MED8	0.500798	0.594518	0.000849081								EMC1
seqwell_global_mean	RAPH1	0.500205	0.612266	0.000534512								EMD
seqwell_global_mean	ATP1B3	0.499998	0.592045	0.000903725								EMILIN2
seqwell_global_mean	CSNK1G2	0.499918	0.568694	0.00159029								EMP2
seqwell_global_mean	THEMIS2	0.499889	0.588575	0.000985559								ENAH
seqwell_global_mean	DEDD	0.499758	0.571856	0.00147672								ENDOD1
seqwell_global_mean	MIER2	0.49798	0.615973	0.000483577								ENG
seqwell_global_mean	HMOX1	0.497694	0.590556	0.000938068								ENOPH1
seqwell_global_mean	MAEA	0.495692	0.578361	0.00126497								ENPP5
seqwell_global_mean	UBXN1	0.493433	0.551085	0.00237125								EPB41L4A-AS1
seqwell_global_mean	STARD3	0.492953	0.588775	0.000980669								EPHA5
seqwell_global_mean	RABGGTB	0.492851	0.56503	0.00173129								EPHX2
seqwell_global_mean	SYNGR3	0.492697	0.593847	0.000863602								EPHX3
seqwell_global_mean	MELK	0.492633	0.623163	0.000396763								EPM2A
seqwell_global_mean	GDF15	0.49159	0.599485	0.00074795								EPS8L2
seqwell_global_mean	CDADC1	0.490812	0.556231	0.00211469								ERBB2
seqwell_global_mean	RP11-680A11.5	0.490408	0.61468	0.000500836								ERMN
seqwell_global_mean	EHD1	0.490365	0.612198	0.000535489								ESYT2
seqwell_global_mean	PDK1	0.489677	0.584973	0.00107724								ETS1
seqwell_global_mean	MAFF	0.488663	0.55492	0.00217767								EXD2
seqwell_global_mean	F3	0.488543	0.570197	0.00153539								EXPH5
seqwell_global_mean	NRBP1	0.487334	0.581313	0.00117792								F3
seqwell_global_mean	SERINC1	0.487272	0.561223	0.00188906								F5
seqwell_global_mean	VAPA	0.487117	0.570167	0.00153649								F8
seqwell_global_mean	PSMA7	0.486866	0.587584	0.00101008								FAAH2
seqwell_global_mean	PSMA3	0.484586	0.559538	0.00196281								FAHD2A
seqwell_global_mean	HSF1	0.484484	0.554574	0.00219457								FAHD2B
seqwell_global_mean	AC114730.2	0.484235	0.624222	0.000385215								FAM117A
seqwell_global_mean	PER1	0.483273	0.517818	0.00476734								FAM120B
seqwell_global_mean	TMEM70	0.481868	0.588963	0.000976092								FAM171A1
seqwell_global_mean	BCL10	0.481505	0.542595	0.0028531								FAM175A
seqwell_global_mean	GK	0.481493	0.612967	0.000524536								FAM185A
seqwell_global_mean	NCAPG	0.480954	0.603997	0.000665377								FAM19A1
seqwell_global_mean	RP11-90P13.1	0.480384	0.660011	0.000132715								FAM19A2
seqwell_global_mean	DEDD2	0.480185	0.546636	0.00261417								FAM201A
seqwell_global_mean	GPX3	0.478954	0.610652	0.00055812								FAM20B
seqwell_global_mean	BID	0.4771	0.560369	0.00192612								FAM214B
seqwell_global_mean	MAP1LC3B	0.476745	0.523432	0.00425793								FAM217B
seqwell_global_mean	OXA1L	0.473973	0.534417	0.00339435								FAM219A
seqwell_global_mean	SH3BP5L	0.473353	0.609717	0.000572215								FAM49A
seqwell_global_mean	VPS37D	0.472495	0.609586	0.000574212								FAM63A
seqwell_global_mean	ABCF3	0.471738	0.564427	0.00175548								FAM83H
seqwell_global_mean	BTAF1	0.470549	0.534666	0.00337668								FAM96A
seqwell_global_mean	RP11-93B14.5	0.470413	0.706787	2.61985e-05								FANCG
seqwell_global_mean	CDK16	0.470397	0.50558	0.00605972								FARS2
seqwell_global_mean	GTF2F2	0.469246	0.560823	0.00190638								FASTK
seqwell_global_mean	SAR1B	0.468435	0.564921	0.00173564								FBLN5
seqwell_global_mean	IRGQ	0.46823	0.58894	0.000976637								FBRS
seqwell_global_mean	VEZT	0.467875	0.5683	0.00160495								FBXO11
seqwell_global_mean	VDAC2	0.4663	0.486758	0.00862045								FBXO15
seqwell_global_mean	SRPR	0.466207	0.59364	0.000868133								FBXO22
seqwell_global_mean	ZCCHC6	0.465904	0.561873	0.00186129								FBXO46
seqwell_global_mean	YARS	0.465272	0.592445	0.000894672								FBXO48
seqwell_global_mean	CHMP4B	0.464944	0.513682	0.00517495								FCHSD2
seqwell_global_mean	ACSL4	0.464545	0.546589	0.00261689								FCRLB
seqwell_global_mean	PDXDC1	0.464509	0.563287	0.00180204								FEM1C
seqwell_global_mean	ST6GALNAC4	0.462773	0.588619	0.000984472								FGD3
seqwell_global_mean	TMEM2	0.462276	0.548614	0.00250367								FIG4
seqwell_global_mean	LINC00936	0.462121	0.532121	0.00356125								FKBP3
seqwell_global_mean	SUPV3L1	0.461198	0.557739	0.00204425								FKBP4
seqwell_global_mean	MIR22HG	0.461177	0.528747	0.00381926								FLI1
seqwell_global_mean	PPP2R3C	0.460127	0.571935	0.00147397								FMO4
seqwell_global_mean	NFKBIB	0.459825	0.549145	0.00247468								FN1
seqwell_global_mean	EMP2	0.459625	0.564403	0.00175646								FNDC3B
seqwell_global_mean	AC132872.2	0.45927	0.527365	0.00392943								FOCAD
seqwell_global_mean	ATL2	0.45862	0.49427	0.00750666								FOXP3
seqwell_global_mean	FYTTD1	0.45826	0.552508	0.00229776								FPGS
seqwell_global_mean	PID1	0.457862	0.552288	0.00230899								FRMD3
seqwell_global_mean	EPB41L4A-AS1	0.457509	0.533855	0.00343459								FRMD8
seqwell_global_mean	RP11-360L9.8	0.457242	0.560842	0.00190555								FRY
seqwell_global_mean	TNFSF14	0.457164	0.562527	0.0018337								FSD1L
seqwell_global_mean	IPPK	0.455784	0.585299	0.00106865								FTO
seqwell_global_mean	RNU6-814P	0.455276	0.58209	0.00115588								FUK
seqwell_global_mean	NCAPH	0.455171	0.561854	0.00186211								FUT10
seqwell_global_mean	ADAMDEC1	0.453613	0.561297	0.00188589								FXN
seqwell_global_mean	WDR55	0.453558	0.547692	0.00255465								FYB
seqwell_global_mean	MMP19	0.45254	0.559493	0.0019648								FYCO1
seqwell_global_mean	NPEPPS	0.452405	0.487746	0.00846649								FYTTD1
seqwell_global_mean	UBE2I	0.452059	0.530047	0.003718								G3BP1
seqwell_global_mean	TIMM23	0.451626	0.502775	0.00639449								GABARAPL2
seqwell_global_mean	PRNP	0.450613	0.512505	0.00529626								GALNT7
seqwell_global_mean	DHRS9	0.449443	0.559302	0.00197332								GAMT
seqwell_global_mean	DERL2	0.449248	0.544752	0.00272332								GAREML
seqwell_global_mean	BRI3	0.448059	0.513688	0.00517438								GARS
seqwell_global_mean	USP39	0.447843	0.535714	0.00330303								GAS2L3
seqwell_global_mean	IRF4	0.447026	0.551793	0.00233444								GATC
seqwell_global_mean	BCAT1	0.444248	0.538945	0.00308474								GBA2
seqwell_global_mean	ZNF654	0.443163	0.518695	0.00468452								GCHFR
seqwell_global_mean	BCAR3	0.442698	0.552813	0.00228227								GCSAM
seqwell_global_mean	JOSD1	0.441338	0.519903	0.00457237								GDF11
seqwell_global_mean	KCNN1	0.438245	0.579598	0.00122784								GDF15
seqwell_global_mean	CMC2	0.438057	0.518718	0.00468236								GGT7
seqwell_global_mean	TMEM38B	0.437541	0.515086	0.00503336								GID4
seqwell_global_mean	STX12	0.436969	0.514514	0.00509065								GIMAP8
seqwell_global_mean	FAM49A	0.434915	0.543002	0.00282818								GIN1
seqwell_global_mean	KIFC1	0.434477	0.560277	0.00193018								GK
seqwell_global_mean	MRPL10	0.434353	0.536074	0.00327809								GLI4
seqwell_global_mean	HLX	0.434003	0.500821	0.00663673								GLS2
seqwell_global_mean	PAFAH1B2	0.432979	0.50089	0.00662805								GLT8D1
seqwell_global_mean	SCARF1	0.431664	0.483828	0.00909093								GLTSCR1L
seqwell_global_mean	FBXO11	0.431642	0.537143	0.00320491								GMPS
seqwell_global_mean	STAT3	0.431179	0.49853	0.00693069								GNB1L
seqwell_global_mean	LILRB4	0.431092	0.505414	0.00607915								GNG10
seqwell_global_mean	ASUN	0.429719	0.518645	0.00468919								GNPDA1
seqwell_global_mean	ATF5	0.42915	0.545744	0.00266541								GOT2
seqwell_global_mean	WBP11	0.427928	0.489418	0.00821111								GP5
seqwell_global_mean	KBTBD8	0.427304	0.49634	0.0072219								GPAA1
seqwell_global_mean	ZNF222	0.425854	0.504993	0.00612847								GPAM
seqwell_global_mean	NDUFAF7	0.424853	0.545304	0.00269097								GPD1L
seqwell_global_mean	FN1	0.424761	0.531096	0.00363797								GPR114
seqwell_global_mean	PDK3	0.423652	0.507554	0.00583317								GPR150
seqwell_global_mean	UBE3A	0.42361	0.50275	0.00639757								GPR84
seqwell_global_mean	ZNF821	0.422452	0.53371	0.00344498								GPR97
seqwell_global_mean	SLU7	0.422107	0.534818	0.0033659								GPX3
seqwell_global_mean	KMT2E	0.421447	0.505921	0.00602007								GRK6
seqwell_global_mean	CRY2	0.421326	0.48558	0.00880704								GRM2
seqwell_global_mean	NAB2	0.420525	0.505093	0.00611677								GS1-124K5.11
seqwell_global_mean	EMILIN2	0.418057	0.479954	0.00974618								GS1-251I9.4
seqwell_global_mean	INHBA	0.417397	0.517633	0.00478492								GSK3B
seqwell_global_mean	GCHFR	0.417155	0.495886	0.00728354								GSS
seqwell_global_mean	C1orf116	0.417009	0.496611	0.00718532								GSTM4
seqwell_global_mean	ARAP1	0.415486	0.50899	0.00567289								GTDC1
seqwell_global_mean	RP11-213H15.1	0.415014	0.524928	0.00413035								GTF2F2
seqwell_global_mean	DTL	0.413555	0.541263	0.00293582								GTPBP10
seqwell_global_mean	KAT6A	0.41331	0.508389	0.00573953								GTPBP4
seqwell_global_mean	INE1	0.412719	0.501793	0.00651533								GXYLT1
seqwell_global_mean	RIN1	0.410293	0.483221	0.00919121								H2AFY
seqwell_global_mean	DHX29	0.409369	0.485989	0.0087419								H2AFY2
seqwell_global_mean	SH3RF3	0.40825	0.486695	0.00863039								HAGHL
seqwell_global_mean	ALOX5AP	0.408192	0.489679	0.00817191								HAR1A
seqwell_global_mean	RELL1	0.407278	0.521441	0.00443304								HARS2
seqwell_global_mean	CTD-2369P2.5	0.406589	0.519593	0.00460098								HCLS1
seqwell_global_mean	RP11-316M21.6	0.404288	0.562714	0.00182586								HDAC10
seqwell_global_mean	UBOX5	0.40406	0.503841	0.0062654								HDAC9
seqwell_global_mean	SLC15A4	0.399226	0.520288	0.00453715								HDDC3
seqwell_global_mean	CCL26	0.398726	0.550731	0.00238982								HDHD2
seqwell_global_mean	AL627171.2	0.398722	0.498047	0.00699415								HEATR5B
seqwell_global_mean	CTD-2647L4.5	0.396121	0.51992	0.00457082								HELB
seqwell_global_mean	ARID4A	0.394217	0.483827	0.00909117								HELZ
seqwell_global_mean	ZBED6	0.392373	0.490239	0.00808824								HEMGN
seqwell_global_mean	ZFYVE16	0.39236	0.501388	0.00656567								HERC2
seqwell_global_mean	NBL1	0.39203	0.488783	0.0083074								HGF
seqwell_global_mean	BCL2L2-PABPN1	0.390325	0.521835	0.00439786								HIBCH
seqwell_global_mean	CHEK1	0.389328	0.501011	0.00661291								HIRIP3
seqwell_global_mean	CRABP2	0.389235	0.484064	0.00905231								HIST1H2AE
seqwell_global_mean	CHRNA2	0.388228	0.550106	0.00242299								HIST1H2BC
seqwell_global_mean	RGS16	0.388132	0.481057	0.00955564								HIST1H2BD
seqwell_global_mean	TTC19	0.381437	0.499045	0.00686367								HIST1H2BF
seqwell_global_mean	SFTPB	0.381364	0.509263	0.00564287								HIST1H2BJ
seqwell_global_mean	TOX2	0.38015	0.483062	0.00921755								HIST1H2BL
seqwell_global_mean	CPNE9	0.377255	0.480596	0.00963495								HIST2H2AB
seqwell_global_mean	CYB5R2	0.376541	0.488137	0.0084061								HLX
seqwell_global_mean	RP11-421M1.8	0.373509	0.534341	0.00339976								HMGN4
seqwell_global_mean	EPHX3	0.372203	0.50242	0.00643798								HMGXB4
seqwell_global_mean	DAW1	0.370997	0.515431	0.00499907								HMOX1
seqwell_global_mean	ST3GAL5	0.36984	0.487046	0.00857527								HOMER1
seqwell_global_mean	NHLH1	0.367896	0.484369	0.0090026								HOTAIRM1
seqwell_global_mean	RP11-443A13.5	0.366957	0.500779	0.00664213								HOXB-AS1
seqwell_global_mean	TIMP4	0.357852	0.557361	0.00206169								HP1BP3
seqwell_global_mean	C1QTNF5	0.356758	0.489061	0.00826509								HRSP12
seqwell_global_mean	CDC45	0.354888	0.478875	0.00993548								HSD17B8
seqwell_global_mean	TPX2	0.353017	0.48357	0.00913352								HSF1
seqwell_global_mean	RP11-509J21.4	0.350303	0.503462	0.00631108								HSF2BP
seqwell_global_mean	LINC00111	0.31533	0.491228	0.00794213								HSPB1
seqwell_global_mean	LINC00545	0.282641	0.502004	0.0064892								HTATSF1
seqwell_global_mean	CTD-3032H12.1	0.24983	0.509514	0.00561536								HYKK
seqwell_global_mean	RN7SL72P	-0.21213	-0.479998	0.00973841								HYOU1
seqwell_global_mean	C20orf166	-0.285694	-0.479116	0.00989293								IBTK
seqwell_global_mean	AP001579.1	-0.295866	-0.509898	0.00557347								ICOSLG
seqwell_global_mean	AC139712.4	-0.297418	-0.573796	0.00141056								IDE
seqwell_global_mean	AC006947.1	-0.30139	-0.509731	0.00559161								IDH1-AS1
seqwell_global_mean	CTC-338M12.2	-0.31552	-0.484642	0.00895824								IFT80
seqwell_global_mean	UGT2B17	-0.323323	-0.486148	0.00871666								IGF2R
seqwell_global_mean	ADORA1	-0.324614	-0.481729	0.00944114								IGHV1-58
seqwell_global_mean	CTC-353G13.1	-0.327834	-0.548708	0.00249852								IGLV3-16
seqwell_global_mean	RP11-818F20.5	-0.328229	-0.583137	0.00112676								IGSF8
seqwell_global_mean	RP5-991G20.1	-0.328364	-0.48153	0.009475								IKBKG
seqwell_global_mean	LRRC38	-0.329816	-0.500941	0.00662171								IL11RA
seqwell_global_mean	ADH7	-0.330019	-0.502054	0.006483								IL2RA
seqwell_global_mean	CTD-2542C24.8	-0.331852	-0.513813	0.00516159								IL32
seqwell_global_mean	RP11-295M18.6	-0.334001	-0.500766	0.00664371								IL8
seqwell_global_mean	RP11-644N4.1	-0.335738	-0.51298	0.00524699								ILF3-AS1
seqwell_global_mean	RP11-266A24.1	-0.348723	-0.48225	0.00935318								INCENP
seqwell_global_mean	TCEAL1	-0.353687	-0.479252	0.00986896								INE1
seqwell_global_mean	TAS2R20	-0.355263	-0.504973	0.00613085								INHBA
seqwell_global_mean	IGHV1-58	-0.360193	-0.497901	0.00701333								INPP5E
seqwell_global_mean	CTD-2008P7.10	-0.360286	-0.543433	0.00280206								INTS8
seqwell_global_mean	PDCD4-AS1	-0.363471	-0.492897	0.00770059								INTS9
seqwell_global_mean	WASF1	-0.364447	-0.478774	0.00995333								INVS
seqwell_global_mean	RIBC1	-0.366138	-0.484642	0.00895821								IPCEF1
seqwell_global_mean	RP11-542M13.2	-0.36664	-0.53044	0.00368788								IPO11
seqwell_global_mean	CTD-3224K15.3	-0.367144	-0.502625	0.00641282								IPPK
seqwell_global_mean	EPHA5	-0.367385	-0.509878	0.00557561								IQGAP1
seqwell_global_mean	RP11-465L8.1	-0.368089	-0.602113	0.000698839								IRAK2
seqwell_global_mean	HSF2BP	-0.37027	-0.48686	0.00860439								IRF4
seqwell_global_mean	AC011997.1	-0.37171	-0.539533	0.00304637								IRGQ
seqwell_global_mean	ZCWPW2	-0.373243	-0.493735	0.0075817								ISM1
seqwell_global_mean	REEP2	-0.373455	-0.491255	0.0079381								ITGAX
seqwell_global_mean	RP11-307C12.13	-0.374537	-0.482983	0.00923061								ITGB1BP1
seqwell_global_mean	MAMDC2-AS1	-0.374708	-0.517286	0.00481821								ITGB7
seqwell_global_mean	CTC-236F12.4	-0.374804	-0.508896	0.0056833								JAK3
seqwell_global_mean	TAOK2	-0.375131	-0.483833	0.00909025								JMJD7-PLA2G4B
seqwell_global_mean	LOH12CR2	-0.377668	-0.517599	0.0047882								JMJD8
seqwell_global_mean	COL4A5	-0.377811	-0.561201	0.00189004								JOSD1
seqwell_global_mean	DIXDC1	-0.379353	-0.479569	0.00981341								KANSL1L
seqwell_global_mean	LARS2	-0.379775	-0.509988	0.00556374								KARS
seqwell_global_mean	XKRX	-0.38054	-0.558042	0.00203031								KAT6A
seqwell_global_mean	RP11-894J14.5	-0.381475	-0.51941	0.00461784								KB-431C1.4
seqwell_global_mean	SCGB3A1	-0.38233	-0.510188	0.00554205								KBTBD3
seqwell_global_mean	AC015849.16	-0.382552	-0.506585	0.00594347								KBTBD8
seqwell_global_mean	CYP2E1	-0.383017	-0.498942	0.00687711								KCNA2
seqwell_global_mean	ANKDD1B	-0.383073	-0.486354	0.00868412								KCNN1
seqwell_global_mean	ALS2	-0.383182	-0.500034	0.00673662								KCNQ5
seqwell_global_mean	PRKG2	-0.383281	-0.483879	0.00908262								KCTD1
seqwell_global_mean	RP11-212P7.2	-0.385629	-0.497674	0.00704331								KCTD13
seqwell_global_mean	C14orf28	-0.386896	-0.47956	0.00981496								KCTD3
seqwell_global_mean	USP54	-0.386957	-0.498788	0.00689706								KIAA0040
seqwell_global_mean	GNB1L	-0.387707	-0.502799	0.00639152								KIAA0753
seqwell_global_mean	KCTD1	-0.388478	-0.517518	0.0047959								KIAA0922
seqwell_global_mean	TAF1A	-0.388705	-0.514012	0.00514141								KIAA1279
seqwell_global_mean	ZEB1-AS1	-0.389336	-0.505303	0.00609214								KIAA1377
seqwell_global_mean	RP4-614O4.12	-0.390543	-0.51744	0.00480335								KIAA1715
seqwell_global_mean	PRX	-0.390596	-0.491734	0.00786829								KIF1C
seqwell_global_mean	TMEM102	-0.391083	-0.500377	0.00669297								KIF21A
seqwell_global_mean	CAPN14	-0.391346	-0.493682	0.00758917								KIF3C
seqwell_global_mean	AP001046.5	-0.391685	-0.513824	0.00516051								KIFAP3
seqwell_global_mean	PER3	-0.391717	-0.496069	0.00725874								KIFC1
seqwell_global_mean	RP11-298I3.1	-0.391988	-0.541122	0.00294471								KLHL26
seqwell_global_mean	PZP	-0.392112	-0.496302	0.00722704								KLHL36
seqwell_global_mean	CTD-2619J13.16	-0.394083	-0.54341	0.00280347								KLLN
seqwell_global_mean	KANSL1L	-0.394352	-0.493402	0.00762884								KMT2E
seqwell_global_mean	MRPL4	-0.394372	-0.478781	0.00995215								KPTN
seqwell_global_mean	SLC2A11	-0.394793	-0.49593	0.00727762								KRTCAP3
seqwell_global_mean	C19orf57	-0.395332	-0.485936	0.00875039								KYNU
seqwell_global_mean	ZNF587B	-0.395352	-0.486001	0.00874006								L3MBTL2
seqwell_global_mean	CPAMD8	-0.395619	-0.493078	0.0076748								LACE1
seqwell_global_mean	RP11-545E17.3	-0.396147	-0.513703	0.00517283								LAMTOR2
seqwell_global_mean	RBM14	-0.396775	-0.5001	0.00672809								LAPTM5
seqwell_global_mean	GNG10	-0.398689	-0.492986	0.00768793								LARS
seqwell_global_mean	AC000068.10	-0.398844	-0.492852	0.00770701								LARS2
seqwell_global_mean	SLC4A10	-0.398848	-0.506392	0.00596562								LAS1L
seqwell_global_mean	RP11-206L10.2	-0.398886	-0.497138	0.0071147								LATS1
seqwell_global_mean	RP11-346I3.4	-0.399487	-0.512491	0.00529771								LCN10
seqwell_global_mean	TRAV14DV4	-0.399793	-0.498846	0.00688954								LDLRAP1
seqwell_global_mean	PLVAP	-0.399953	-0.484533	0.00897586								LENG8-AS1
seqwell_global_mean	PDAP1	-0.400081	-0.496898	0.00714683								LGALS3
seqwell_global_mean	RP11-152P23.2	-0.401383	-0.5129	0.00525527								LGALS8
seqwell_global_mean	RP5-930J4.4	-0.40193	-0.495693	0.00730993								LILRB4
seqwell_global_mean	TRIM17	-0.402182	-0.514145	0.00512791								LIMA1
seqwell_global_mean	RSG1	-0.402304	-0.509859	0.00557768								LINC00086
seqwell_global_mean	CRAMP1L	-0.402308	-0.51061	0.00549656								LINC00111
seqwell_global_mean	KPTN	-0.402632	-0.493426	0.00762538								LINC00205
seqwell_global_mean	GATC	-0.403171	-0.498123	0.00698405								LINC00311
seqwell_global_mean	TTC23	-0.405502	-0.496143	0.0072486								LINC00324
seqwell_global_mean	TRAF2	-0.407094	-0.488501	0.0083504								LINC00402
seqwell_global_mean	AC079807.2	-0.407371	-0.497686	0.0070418								LINC00494
seqwell_global_mean	KB-431C1.4	-0.4074	-0.529801	0.00373694								LINC00545
seqwell_global_mean	AIRE	-0.407454	-0.50507	0.00611948								LINC00662
seqwell_global_mean	ARHGAP33	-0.408373	-0.47949	0.00982716								LINC00892
seqwell_global_mean	NCAM1	-0.40859	-0.484741	0.00894216								LINC00936
seqwell_global_mean	AC012358.8	-0.408982	-0.528096	0.00387081								LL21NC02-1C16.2
seqwell_global_mean	RNA5SP146	-0.409222	-0.486219	0.00870551								LNPEP
seqwell_global_mean	CD1E	-0.409387	-0.511393	0.00541305								LOH12CR2
seqwell_global_mean	CD1C	-0.409611	-0.505596	0.0060579								LPAR5
seqwell_global_mean	TUT1	-0.409622	-0.528101	0.00387036								LPHN1
seqwell_global_mean	SIPA1L3	-0.409714	-0.501349	0.00657058								LRIF1
seqwell_global_mean	MPP5	-0.410108	-0.492786	0.0077165								LRP10
seqwell_global_mean	TTN-AS1	-0.410397	-0.505777	0.00603677								LRP5L
seqwell_global_mean	LINC00311	-0.41102	-0.527912	0.00388546								LRP6
seqwell_global_mean	CMC1	-0.411992	-0.511513	0.00540028								LRRC14
seqwell_global_mean	AC002480.5	-0.412042	-0.551109	0.00237001								LRRC20
seqwell_global_mean	SNX6	-0.412554	-0.487082	0.00856969								LRRC38
seqwell_global_mean	TMEM110-MUSTN1	-0.412721	-0.524398	0.00417516								LRRC63
seqwell_global_mean	2021-03-08	-0.412954	-0.479656	0.00979818								LRRC69
seqwell_global_mean	AKAP2	-0.414157	-0.506315	0.00597455								LRRC8D
seqwell_global_mean	LAMTOR2	-0.414419	-0.501619	0.00653693								LSM5
seqwell_global_mean	GSS	-0.415889	-0.50399	0.0062476								LSS
seqwell_global_mean	SIRPB2	-0.416426	-0.49489	0.00742036								LUCAT1
seqwell_global_mean	PYURF	-0.416599	-0.540716	0.00297036								LY6K
seqwell_global_mean	RP11-345P4.10	-0.417004	-0.568172	0.00160975								LYN
seqwell_global_mean	DDR1	-0.417577	-0.539418	0.00305382								LYRM9
seqwell_global_mean	DPY30	-0.417984	-0.499991	0.00674208								LZIC
seqwell_global_mean	CTD-2007H13.3	-0.418112	-0.521057	0.0044675								LZTS3
seqwell_global_mean	TRAV23DV6	-0.418268	-0.513942	0.00514847								MACF1
seqwell_global_mean	GSTM4	-0.418497	-0.517429	0.00480449								MADD
seqwell_global_mean	SNORD13	-0.418514	-0.529349	0.00377206								MAEA
seqwell_global_mean	POU2AF1	-0.419288	-0.511394	0.00541287								MAFF
seqwell_global_mean	C20orf96	-0.419315	-0.523327	0.00426704								MAL
seqwell_global_mean	FOXP3	-0.419516	-0.507313	0.00586041								MAMDC2-AS1
seqwell_global_mean	GAREML	-0.419535	-0.542132	0.00288162								MAN2A1
seqwell_global_mean	CTD-2287O16.5	-0.420093	-0.531242	0.00362697								MAP1LC3B
seqwell_global_mean	CD244	-0.420207	-0.49794	0.00700819								MAP2K5
seqwell_global_mean	CNOT7	-0.420544	-0.480405	0.00966783								MAP3K7
seqwell_global_mean	EPM2A	-0.420666	-0.51849	0.00470374								MAP3K8
seqwell_global_mean	ARGLU1	-0.420692	-0.488433	0.00836073								MAP6D1
seqwell_global_mean	C9orf172	-0.42094	-0.537243	0.00319816								MAPK7
seqwell_global_mean	RP11-422P24.11	-0.42106	-0.536988	0.00321545								MARCH8
seqwell_global_mean	CTNS	-0.421213	-0.526018	0.0040394								MARCKS
seqwell_global_mean	ASPRV1	-0.42155	-0.517181	0.00482827								MAST4
seqwell_global_mean	PTPRB	-0.421605	-0.498316	0.00695878								MBD5
seqwell_global_mean	COMMD4	-0.422007	-0.52967	0.00374714								MBNL1
seqwell_global_mean	RTN1	-0.422097	-0.517717	0.0047769								MBTPS2
seqwell_global_mean	C7orf73	-0.422351	-0.500534	0.00667298								MCCC2
seqwell_global_mean	PLXDC1	-0.422375	-0.509786	0.00558568								MCEE
seqwell_global_mean	RP1-178F10.3	-0.422862	-0.490639	0.00802876								MCM3AP-AS1
seqwell_global_mean	POLE	-0.423933	-0.483297	0.00917861								MCU
seqwell_global_mean	ABCC2	-0.424333	-0.537781	0.0031619								MEA1
seqwell_global_mean	TECTA	-0.425144	-0.528598	0.00383097								MEAF6
seqwell_global_mean	PDIA5	-0.425371	-0.520053	0.00455868								MECP2
seqwell_global_mean	SON	-0.425853	-0.480257	0.0096934								MED8
seqwell_global_mean	CATSPER2	-0.426157	-0.534153	0.00341322								MELK
seqwell_global_mean	NHS	-0.426188	-0.502202	0.00646479								METRN
seqwell_global_mean	SLC12A2	-0.426379	-0.481134	0.00954253								METRNL
seqwell_global_mean	NUDT19	-0.428056	-0.489026	0.00827037								METTL8
seqwell_global_mean	HDAC10	-0.4284	-0.520769	0.00449342								MFN2
seqwell_global_mean	RNF165	-0.428482	-0.506323	0.00597355								MGAT1
seqwell_global_mean	B3GALT4	-0.428671	-0.491072	0.00796497								MGST3
seqwell_global_mean	ALDH8A1	-0.429104	-0.542678	0.00284798								MIB2
seqwell_global_mean	CTA-217C2.2	-0.429203	-0.503929	0.00625488								MICAL1
seqwell_global_mean	SLC39A3	-0.429345	-0.490426	0.00806034								MIER2
seqwell_global_mean	MRPS27	-0.429814	-0.535613	0.00331009								MIF4GD
seqwell_global_mean	RP11-479G22.8	-0.430165	-0.54079	0.00296569								MINA
seqwell_global_mean	HIST1H2BJ	-0.430209	-0.48841	0.00836429								MIR22HG
seqwell_global_mean	JMJD7-PLA2G4B	-0.430619	-0.515185	0.00502356								MIR600HG
seqwell_global_mean	TFAM	-0.430712	-0.528041	0.00387517								MIR940
seqwell_global_mean	CAGE1	-0.43092	-0.542578	0.00285414								MLC1
seqwell_global_mean	GMPS	-0.431312	-0.50155	0.00654553								MLLT6
seqwell_global_mean	SMIM20	-0.431392	-0.535767	0.0032994								MMP19
seqwell_global_mean	RP11-126L15.4	-0.431682	-0.530419	0.00368943								MMP24-AS1
seqwell_global_mean	IDH1-AS1	-0.431691	-0.560965	0.00190019								MMS19
seqwell_global_mean	C11orf48	-0.431871	-0.483828	0.00909097								MOAP1
seqwell_global_mean	ENOPH1	-0.432709	-0.528409	0.00384596								MOB1B
seqwell_global_mean	RP11-353B9.1	-0.432722	-0.550197	0.0024181								MOGS
seqwell_global_mean	POLH	-0.432975	-0.499697	0.00677968								MORC4
seqwell_global_mean	RP3-395M20.8	-0.433163	-0.526543	0.00399621								MPP1
seqwell_global_mean	WNT6	-0.433244	-0.606629	0.000620969								MPP5
seqwell_global_mean	MRPS21	-0.433277	-0.510999	0.00545492								MPP7
seqwell_global_mean	EBAG9	-0.433728	-0.530444	0.00368755								MRPL10
seqwell_global_mean	PAK2	-0.434027	-0.52949	0.00376106								MRPL4
seqwell_global_mean	RP11-386I14.4	-0.434184	-0.559616	0.00195933								MRPS21
seqwell_global_mean	SIGLEC15	-0.434478	-0.516794	0.00486557								MRPS27
seqwell_global_mean	RPH3AL	-0.434514	-0.539364	0.00305733								MRPS30
seqwell_global_mean	ZNF18	-0.434729	-0.535801	0.003297								MRPS9
seqwell_global_mean	KIF21A	-0.434987	-0.537682	0.00316854								MSH2
seqwell_global_mean	RP11-390F4.3	-0.435338	-0.534339	0.0033999								MSL3
seqwell_global_mean	GRM2	-0.435526	-0.504742	0.00615814								MSR1
seqwell_global_mean	MTIF2	-0.435674	-0.534415	0.00339448								MSRB1
seqwell_global_mean	CRLS1	-0.435771	-0.548428	0.00251387								MTAP
seqwell_global_mean	LATS1	-0.436347	-0.526676	0.00398533								MTERFD3
seqwell_global_mean	F5	-0.436604	-0.539979	0.00301749								MTHFD1
seqwell_global_mean	GS1-251I9.4	-0.436605	-0.518149	0.00473587								MTHFD1L
seqwell_global_mean	SLC12A3	-0.436729	-0.558228	0.00202179								MTIF2
seqwell_global_mean	DCAF4	-0.437132	-0.534628	0.00337936								MTL5
seqwell_global_mean	TMEM232	-0.437135	-0.523059	0.00429032								MTMR4
seqwell_global_mean	CEP70	-0.43862	-0.493665	0.00759157								MTRF1
seqwell_global_mean	TMEM246	-0.438636	-0.568319	0.00160424								MTX3
seqwell_global_mean	ZNF708	-0.439549	-0.497917	0.00701125								MX2
seqwell_global_mean	ZNF582	-0.439937	-0.543894	0.00277435								MYCBP2
seqwell_global_mean	IL2RA	-0.440353	-0.4995	0.00680498								MYH9
seqwell_global_mean	SIGLEC7	-0.440632	-0.51881	0.00467374								MYO18A
seqwell_global_mean	CCDC88C	-0.440671	-0.516677	0.00487695								MYO1D
seqwell_global_mean	CCDC51	-0.441216	-0.52028	0.00453793								NAA50
seqwell_global_mean	SMPD3	-0.441434	-0.567581	0.00163204								NAB2
seqwell_global_mean	LSM5	-0.441714	-0.531008	0.00364463								NAIF1
seqwell_global_mean	ANKRD6	-0.441773	-0.540283	0.00299802								NBEAL1
seqwell_global_mean	HOXB-AS1	-0.443309	-0.557948	0.00203462								NBL1
seqwell_global_mean	TAF8	-0.443664	-0.528473	0.00384087								NCALD
seqwell_global_mean	RP1-179N16.6	-0.443792	-0.531762	0.00358796								NCAM1
seqwell_global_mean	MGST3	-0.443819	-0.545301	0.0026911								NCAPG
seqwell_global_mean	VAV1	-0.444029	-0.488658	0.00832638								NCAPH
seqwell_global_mean	MICAL1	-0.444591	-0.503002	0.00636677								NCKIPSD
seqwell_global_mean	RP11-77H9.2	-0.444772	-0.52234	0.00435327								NDRG2
seqwell_global_mean	RPS15A	-0.44517	-0.532141	0.00355973								NDUFAF1
seqwell_global_mean	OGFOD1	-0.445296	-0.487023	0.00857894								NDUFAF3
seqwell_global_mean	KARS	-0.445373	-0.560408	0.00192444								NDUFAF7
seqwell_global_mean	DBN1	-0.445427	-0.543686	0.00278683								NEK11
seqwell_global_mean	TMEM256	-0.445538	-0.568103	0.00161234								NEK9
seqwell_global_mean	MOAP1	-0.445591	-0.520419	0.00452524								NEO1
seqwell_global_mean	RNU1-82P	-0.446336	-0.602262	0.000696124								NFATC2
seqwell_global_mean	PPP3CA	-0.446987	-0.588566	0.000985759								NFKBIB
seqwell_global_mean	AL645728.1	-0.447081	-0.507411	0.0058493								NFYB
seqwell_global_mean	RNLS	-0.447258	-0.561705	0.00186842								NHLH1
seqwell_global_mean	SEMA3G	-0.447266	-0.516773	0.00486767								NHP2
seqwell_global_mean	FRY	-0.447376	-0.560974	0.00189982								NHS
seqwell_global_mean	GPAM	-0.447755	-0.511118	0.0054422								NIPAL3
seqwell_global_mean	PRAF2	-0.448432	-0.545145	0.00270022								NIPAL4
seqwell_global_mean	ZSCAN5A	-0.448432	-0.584181	0.00109837								NIPSNAP1
seqwell_global_mean	SKP2	-0.448611	-0.555101	0.0021689								NIT1
seqwell_global_mean	CAMK4	-0.44875	-0.504329	0.00620714								NLRP3
seqwell_global_mean	ARHGAP20	-0.44878	-0.559762	0.00195284								NMRK1
seqwell_global_mean	RP11-174G6.5	-0.449338	-0.5576	0.00205066								NMT1
seqwell_global_mean	CCDC141	-0.449493	-0.521908	0.00439143								NOD1
seqwell_global_mean	RP11-339B21.14	-0.449614	-0.559182	0.00197868								NOLC1
seqwell_global_mean	RILPL1	-0.450621	-0.576275	0.0013298								NPAT
seqwell_global_mean	VAV3-AS1	-0.450636	-0.584114	0.00110017								NPEPPS
seqwell_global_mean	RP11-161M6.3	-0.450824	-0.581971	0.00115923								NPHP1
seqwell_global_mean	CCDC171	-0.451147	-0.575038	0.0013696								NR1H2
seqwell_global_mean	ZNF805	-0.45134	-0.537889	0.00315465								NRBP1
seqwell_global_mean	INPP5E	-0.451446	-0.554419	0.00220218								NRD1
seqwell_global_mean	URB2	-0.451698	-0.557094	0.00207412								NSMCE4A
seqwell_global_mean	OSTF1	-0.452721	-0.53421	0.00340909								NT5DC3
seqwell_global_mean	SMC5	-0.452884	-0.533187	0.00348293								NT5E
seqwell_global_mean	RP11-571M6.8	-0.453021	-0.558025	0.0020311								NUBP1
seqwell_global_mean	FRMD3	-0.453068	-0.539044	0.00307825								NUBPL
seqwell_global_mean	RP11-432J22.2	-0.453261	-0.609866	0.000569948								NUDT18
seqwell_global_mean	RP5-1159O4.2	-0.453625	-0.56799	0.00161659								NUDT19
seqwell_global_mean	C1orf174	-0.453697	-0.521844	0.00439707								NUDT5
seqwell_global_mean	TMEM99	-0.454204	-0.575247	0.0013628								NUDT7
seqwell_global_mean	TNFSF12	-0.454592	-0.5528	0.00228295								NUP43
seqwell_global_mean	SLC25A30	-0.454874	-0.5504	0.00240735								NUTF2
seqwell_global_mean	CTD-2165H16.4	-0.45492	-0.5414	0.0029272								NXT2
seqwell_global_mean	AC007228.11	-0.454939	-0.578188	0.00127024								OASL
seqwell_global_mean	R3HDM2	-0.455648	-0.54604	0.00264827								OGFOD1
seqwell_global_mean	SP140	-0.456092	-0.537754	0.00316375								OPTN
seqwell_global_mean	CNP	-0.45688	-0.550898	0.00238103								ORC2
seqwell_global_mean	GNPDA1	-0.457082	-0.532532	0.00353089								OSTF1
seqwell_global_mean	MRPS9	-0.457406	-0.567859	0.0016215								OTOA
seqwell_global_mean	UVRAG	-0.45744	-0.551092	0.00237086								OXA1L
seqwell_global_mean	RP11-297C4.2	-0.457549	-0.550904	0.00238075								P2RY14
seqwell_global_mean	CACNA2D3	-0.457609	-0.558821	0.00199492								PAFAH1B2
seqwell_global_mean	RP11-363E7.4	-0.458623	-0.562782	0.00182301								PAICS
seqwell_global_mean	PARD6A	-0.458637	-0.585617	0.00106031								PAK2
seqwell_global_mean	CECR5	-0.458783	-0.565596	0.0017088								PAPD7
seqwell_global_mean	RP11-367G6.3	-0.459415	-0.569002	0.00157889								PAPSS2
seqwell_global_mean	SEMA6C	-0.459578	-0.559239	0.00197613								PARD6A
seqwell_global_mean	FKBP4	-0.459834	-0.598416	0.000768775								PARD6G
seqwell_global_mean	TSPYL1	-0.460223	-0.543376	0.00280547								PARN
seqwell_global_mean	CIZ1	-0.460761	-0.544133	0.00276003								PARP3
seqwell_global_mean	SMIM19	-0.461071	-0.520788	0.00449176								PATL1
seqwell_global_mean	TMEM159	-0.461479	-0.560782	0.00190814								PBRM1
seqwell_global_mean	GIN1	-0.461623	-0.574545	0.00138575								PBX2
seqwell_global_mean	LPHN1	-0.461673	-0.550571	0.00239829								PCMTD2
seqwell_global_mean	PHF2	-0.461682	-0.522218	0.00436394								PDAP1
seqwell_global_mean	GRK6	-0.461882	-0.510506	0.00550772								PDCD4-AS1
seqwell_global_mean	WDR36	-0.461892	-0.567207	0.00164626								PDE4B
seqwell_global_mean	FYCO1	-0.462642	-0.561742	0.00186686								PDIA5
seqwell_global_mean	PPP1CA	-0.46278	-0.557243	0.0020672								PDK1
seqwell_global_mean	STON1	-0.463462	-0.580921	0.00118915								PDK3
seqwell_global_mean	CAMK1D	-0.46362	-0.540428	0.00298873								PDXDC1
seqwell_global_mean	ZSCAN16-AS1	-0.46364	-0.576726	0.00131556								PDXK
seqwell_global_mean	CARD11	-0.464195	-0.528796	0.00381533								PDZD4
seqwell_global_mean	AC018737.1	-0.464507	-0.592149	0.000901372								PELI3
seqwell_global_mean	TAF3	-0.465691	-0.531368	0.00361752								PER1
seqwell_global_mean	TONSL	-0.466426	-0.56109	0.00189481								PER3
seqwell_global_mean	FAAH2	-0.466499	-0.548024	0.0025362								PEX11B
seqwell_global_mean	TSPYL5	-0.466852	-0.592382	0.000896107								PEX5
seqwell_global_mean	PPP1R12B	-0.467707	-0.54349	0.00279863								PFDN1
seqwell_global_mean	LINC00324	-0.4691	-0.581238	0.00118006								PGBD2
seqwell_global_mean	AC017099.3	-0.46933	-0.560925	0.00190193								PGBD4
seqwell_global_mean	KCTD13	-0.469488	-0.565838	0.00169928								PHACTR1
seqwell_global_mean	TAF12	-0.469716	-0.581164	0.00118217								PHF2
seqwell_global_mean	APOLD1	-0.470147	-0.584694	0.00108463								PHF6
seqwell_global_mean	KIFAP3	-0.470214	-0.578965	0.00124672								PHLPP1
seqwell_global_mean	XRCC5	-0.470252	-0.529056	0.00379493								PHOSPHO2
seqwell_global_mean	PAICS	-0.47036	-0.57861	0.00125742								PHRF1
seqwell_global_mean	TRBV2	-0.470783	-0.551841	0.00233194								PID1
seqwell_global_mean	CLEC2D	-0.471168	-0.552504	0.00229797								PIEZO1
seqwell_global_mean	KIAA1279	-0.471639	-0.574835	0.00137622								PIGA
seqwell_global_mean	RP11-344B5.2	-0.4723	-0.60245	0.000692744								PIGP
seqwell_global_mean	AC074138.3	-0.472706	-0.596971	0.000797729								PINK1-AS
seqwell_global_mean	UCP3	-0.473596	-0.576385	0.00132631								PIP5K1A
seqwell_global_mean	KLLN	-0.474596	-0.607971	0.000599351								PIP5K1C
seqwell_global_mean	TEFM	-0.474656	-0.559713	0.00195503								PLCL1
seqwell_global_mean	BLNK	-0.47519	-0.602056	0.00069986								PLEKHB1
seqwell_global_mean	FBXO46	-0.475264	-0.558629	0.0020036								PLEKHB2
seqwell_global_mean	GTDC1	-0.475956	-0.586712	0.00103208								PLEKHG3
seqwell_global_mean	MAP3K7	-0.476274	-0.549866	0.00243581								PLEKHM2
seqwell_global_mean	SCAMP1	-0.476389	-0.548679	0.00250007								PLIN2
seqwell_global_mean	CTB-12A17.3	-0.476704	-0.565716	0.00170408								PLIN4
seqwell_global_mean	C8orf58	-0.477062	-0.589049	0.000974016								PLVAP
seqwell_global_mean	RFC4	-0.477068	-0.575846	0.00134349								PLXDC1
seqwell_global_mean	CTD-2031P19.3	-0.477071	-0.597734	0.000782329								PMS1
seqwell_global_mean	SAP30L	-0.477774	-0.550197	0.00241811								PMS2
seqwell_global_mean	LRRC69	-0.478165	-0.588842	0.000979023								PNPLA4
seqwell_global_mean	RAD52	-0.479628	-0.564398	0.00175666								PNPLA7
seqwell_global_mean	RP3-467N11.1	-0.479889	-0.589817	0.000955537								POC1B
seqwell_global_mean	NAIF1	-0.480068	-0.560023	0.00194134								POFUT2
seqwell_global_mean	THNSL1	-0.48126	-0.580854	0.0011911								POLD4
seqwell_global_mean	KCNQ5	-0.481564	-0.575895	0.00134192								POLE
seqwell_global_mean	USP48	-0.481895	-0.591808	0.000909103								POLH
seqwell_global_mean	AMIGO2	-0.48216	-0.566118	0.00168834								POLR2H
seqwell_global_mean	TOPORS	-0.482248	-0.576196	0.00133232								POLR2I
seqwell_global_mean	OPTN	-0.482266	-0.55153	0.00234806								POMK
seqwell_global_mean	SMC5-AS1	-0.482661	-0.568568	0.00159498								POMP
seqwell_global_mean	POLR2I	-0.482696	-0.541393	0.00292764								POMT2
seqwell_global_mean	AC002116.7	-0.482696	-0.607986	0.000599122								POU2AF1
seqwell_global_mean	SLC4A1AP	-0.483013	-0.59273	0.000888288								PPAPDC1B
seqwell_global_mean	GBA2	-0.484674	-0.583696	0.00111147								PPAT
seqwell_global_mean	MAP6D1	-0.485371	-0.584566	0.00108805								PPIE
seqwell_global_mean	WDR4	-0.485658	-0.607655	0.000604382								PPOX
seqwell_global_mean	PEX11B	-0.486417	-0.574296	0.00139395								PPP1CA
seqwell_global_mean	FCHSD2	-0.486647	-0.609158	0.000580786								PPP1R12B
seqwell_global_mean	F8	-0.48667	-0.618177	0.000455352								PPP1R3E
seqwell_global_mean	CDKN1B	-0.486842	-0.558873	0.00199256								PPP2R3C
seqwell_global_mean	GABARAPL2	-0.486859	-0.583389	0.00111986								PPP2R4
seqwell_global_mean	RP5-1028K7.2	-0.487464	-0.568519	0.0015968								PPP3CA
seqwell_global_mean	KCNA2	-0.487596	-0.603459	0.000674789								PQLC1
seqwell_global_mean	LINC00494	-0.487639	-0.594935	0.000840147								PRAF2
seqwell_global_mean	PTGR2	-0.488204	-0.626709	0.000359237								PRIMPOL
seqwell_global_mean	TRBJ2-1	-0.488521	-0.58678	0.00103036								PRKAA1
seqwell_global_mean	DCK	-0.488605	-0.58919	0.000970602								PRKAG2
seqwell_global_mean	MSRB1	-0.488648	-0.55121	0.00236471								PRKCB
seqwell_global_mean	SLC25A35	-0.488763	-0.587622	0.00100913								PRKCZ
seqwell_global_mean	RP5-1024G6.2	-0.488963	-0.598672	0.000763754								PRKG2
seqwell_global_mean	NDUFAF3	-0.489127	-0.598149	0.000774057								PRNP
seqwell_global_mean	KCTD3	-0.489142	-0.555507	0.00214928								PROSC
seqwell_global_mean	MIB2	-0.489238	-0.577093	0.00130404								PRPF40B
seqwell_global_mean	ECT2	-0.489341	-0.617865	0.000459258								PRR4
seqwell_global_mean	RP11-391M1.4	-0.489812	-0.616582	0.000475621								PRX
seqwell_global_mean	TNPO3	-0.48983	-0.5579	0.0020368								PSIP1
seqwell_global_mean	TENM1	-0.490233	-0.596331	0.000810868								PSKH1
seqwell_global_mean	NT5DC3	-0.490801	-0.599449	0.00074865								PSMA3
seqwell_global_mean	FBXO15	-0.490925	-0.599951	0.000739031								PSMA7
seqwell_global_mean	C2CD2L	-0.491018	-0.593102	0.000880006								PSMD11
seqwell_global_mean	CLK2	-0.491331	-0.614714	0.000500376								PSMD5-AS1
seqwell_global_mean	MOB1B	-0.492501	-0.53566	0.00330684								PSME4
seqwell_global_mean	PNPLA4	-0.492521	-0.597796	0.000781085								PTBP1
seqwell_global_mean	SERINC5	-0.492594	-0.598109	0.000774849								PTGDR
seqwell_global_mean	NHP2	-0.493131	-0.61297	0.000524497								PTGR2
seqwell_global_mean	ARHGEF25	-0.493461	-0.609588	0.000574179								PTP4A3
seqwell_global_mean	RP11-727F15.12	-0.494126	-0.611572	0.00054455								PTPN4
seqwell_global_mean	STEAP4	-0.494507	-0.591345	0.00091974								PTPRB
seqwell_global_mean	HIST1H2BL	-0.494551	-0.593772	0.000865252								PTPRCAP
seqwell_global_mean	SLC9A9	-0.49471	-0.607093	0.00061343								PTRH1
seqwell_global_mean	NCALD	-0.49473	-0.60247	0.000692372								PVRL4
seqwell_global_mean	RCAN1	-0.494894	-0.596157	0.000814466								PWAR6
seqwell_global_mean	FAM96A	-0.49571	-0.568534	0.00159622								PYGO2
seqwell_global_mean	SGK223	-0.495868	-0.608804	0.000586263								PYURF
seqwell_global_mean	EXPH5	-0.49595	-0.619242	0.00044224								PZP
seqwell_global_mean	NCKIPSD	-0.495973	-0.627584	0.000350462								R3HDM1
seqwell_global_mean	PSMD5-AS1	-0.496311	-0.601077	0.000717848								R3HDM2
seqwell_global_mean	SIGIRR	-0.497751	-0.599415	0.000749299								RAB27A
seqwell_global_mean	PDZD4	-0.49868	-0.602176	0.000697697								RAB28
seqwell_global_mean	CTD-3064H18.1	-0.499377	-0.630287	0.000324559								RAB30-AS1
seqwell_global_mean	POLR2H	-0.499494	-0.619608	0.000437808								RAB40B
seqwell_global_mean	CDC23	-0.499522	-0.570377	0.00152894								RABGEF1
seqwell_global_mean	NPAT	-0.500652	-0.580546	0.0012								RABGGTB
seqwell_global_mean	PPP1R3E	-0.501015	-0.601317	0.00071341								RAD51D
seqwell_global_mean	CCDC102A	-0.501122	-0.613056	0.000523278								RAD52
seqwell_global_mean	CCND3	-0.501279	-0.609529	0.00057508								RAD9A
seqwell_global_mean	SPATA7	-0.50209	-0.610848	0.000555198								RALGDS
seqwell_global_mean	RP11-171I2.2	-0.502708	-0.629366	0.00033319								RANGAP1
seqwell_global_mean	ISM1	-0.50344	-0.6123	0.000534025								RAPGEF1
seqwell_global_mean	CCDC30	-0.503566	-0.611732	0.000542223								RAPGEF6
seqwell_global_mean	POMT2	-0.504422	-0.606622	0.00062109								RAPH1
seqwell_global_mean	DHRS1	-0.50561	-0.552131	0.00231703								RASAL3
seqwell_global_mean	SLC18B1	-0.50657	-0.62975	0.000329564								RASGRF2
seqwell_global_mean	NDUFAF1	-0.507074	-0.653676	0.000161875								RB1CC1
seqwell_global_mean	VPS13A	-0.507541	-0.588027	0.000999041								RBM12B
seqwell_global_mean	RP5-827C21.4	-0.507613	-0.621671	0.000413554								RBM14
seqwell_global_mean	SENP6	-0.507861	-0.612108	0.00053678								RBM28
seqwell_global_mean	HGF	-0.508301	-0.561534	0.00187573								RBM45
seqwell_global_mean	RP11-676J12.4	-0.508413	-0.63771	0.000261866								RBM6
seqwell_global_mean	MORC4	-0.508454	-0.584869	0.00108								RBPJ
seqwell_global_mean	CCDC14	-0.50908	-0.592886	0.000884808								RCAN1
seqwell_global_mean	NMT1	-0.509215	-0.620798	0.000423675								REEP2
seqwell_global_mean	AC074286.1	-0.510449	-0.63401	0.000291642								REL
seqwell_global_mean	CTD-2619J13.9	-0.510565	-0.57124	0.00149826								RELA
seqwell_global_mean	HYKK	-0.510686	-0.583167	0.00112594								RELL1
seqwell_global_mean	FAM63A	-0.510836	-0.616283	0.000479516								RFC4
seqwell_global_mean	THAP6	-0.511022	-0.616458	0.000477236								RFX2
seqwell_global_mean	LRRC8D	-0.511548	-0.603451	0.000674917								RFXAP
seqwell_global_mean	LRRC63	-0.511593	-0.671273	9.2162e-05								RGMB
seqwell_global_mean	KIAA1715	-0.511965	-0.586764	0.00103077								RGS16
seqwell_global_mean	ZCCHC4	-0.512359	-0.616291	0.000479407								RHOBTB2
seqwell_global_mean	TRBV5-1	-0.51301	-0.632063	0.000308465								RIBC1
seqwell_global_mean	TANGO2	-0.513086	-0.6101	0.000566399								RILPL1
seqwell_global_mean	SMAD5	-0.513187	-0.586048	0.00104912								RIN1
seqwell_global_mean	ARPC5	-0.513495	-0.572891	0.00144111								RIOK3
seqwell_global_mean	SYDE2	-0.513582	-0.617249	0.000467053								RMRP
seqwell_global_mean	MCU	-0.513705	-0.600876	0.000721588								RN7SL72P
seqwell_global_mean	MLC1	-0.514476	-0.57713	0.00130288								RNA5SP146
seqwell_global_mean	DENND1C	-0.514937	-0.583206	0.00112488								RNASEH2A
seqwell_global_mean	AL357673.1	-0.515274	-0.643076	0.000223454								RNF123
seqwell_global_mean	ZNF398	-0.515749	-0.535566	0.00331333								RNF165
seqwell_global_mean	FAM19A1	-0.515749	-0.641416	0.000234771								RNF168
seqwell_global_mean	ALG13	-0.515808	-0.635548	0.000278921								RNF181
seqwell_global_mean	DCP1B	-0.516143	-0.635484	0.000279438								RNF26
seqwell_global_mean	ANO8	-0.516546	-0.621328	0.000417508								RNLS
seqwell_global_mean	MEA1	-0.516987	-0.609678	0.000572809								RNMT
seqwell_global_mean	RP11-706O15.1	-0.517131	-0.612886	0.000525677								RNU1-82P
seqwell_global_mean	RP11-529H20.6	-0.517174	-0.646909	0.000199144								RNU6-574P
seqwell_global_mean	SGK494	-0.517294	-0.656946	0.000146184								RNU6-814P
seqwell_global_mean	PTPRCAP	-0.517329	-0.578862	0.00124979								RNY1
seqwell_global_mean	ATP5J	-0.517554	-0.611321	0.000548222								ROPN1L
seqwell_global_mean	PNPLA7	-0.517556	-0.622612	0.000402893								RP1-159A19.4
seqwell_global_mean	HAGHL	-0.517659	-0.619851	0.000434882								RP1-178F10.3
seqwell_global_mean	RP1-159A19.4	-0.517681	-0.682082	6.39982e-05								RP1-179N16.6
seqwell_global_mean	IGLV3-16	-0.517807	-0.741168	6.43516e-06								RP1-39G22.7
seqwell_global_mean	RP11-664D1.1	-0.518013	-0.599074	0.000755908								RP11-110G21.1
seqwell_global_mean	CNTNAP2	-0.518107	-0.639587	0.000247817								RP11-110I1.12
seqwell_global_mean	GXYLT1	-0.518469	-0.61583	0.000485458								RP11-119B16.2
seqwell_global_mean	TRIM16	-0.518783	-0.656309	0.000149133								RP11-121A8.1
seqwell_global_mean	HCLS1	-0.51927	-0.608639	0.000588836								RP11-126L15.4
seqwell_global_mean	IQGAP1	-0.519503	-0.600941	0.000720387								RP11-127B20.2
seqwell_global_mean	CTD-2035E11.4	-0.520046	-0.632967	0.000300551								RP11-130L8.1
seqwell_global_mean	DGKG	-0.520118	-0.62352	0.000392842								RP11-152P23.2
seqwell_global_mean	TMEM126B	-0.520857	-0.587164	0.00102063								RP11-159N11.4
seqwell_global_mean	CA11	-0.521052	-0.589219	0.000969883								RP11-161M6.3
seqwell_global_mean	TRIM47	-0.521254	-0.609553	0.000574719								RP11-171I2.2
seqwell_global_mean	ABCC10	-0.521333	-0.598451	0.000768096								RP11-174G6.5
seqwell_global_mean	AC109826.1	-0.523397	-0.659843	0.000133422								RP11-192H23.8
seqwell_global_mean	C9orf9	-0.523553	-0.621363	0.000417096								RP11-206L10.2
seqwell_global_mean	MX2	-0.523971	-0.604175	0.000662283								RP11-212P7.2
seqwell_global_mean	SYNE2	-0.524104	-0.568889	0.00158306								RP11-213H15.1
seqwell_global_mean	USP30-AS1	-0.524312	-0.615109	0.000495046								RP11-220I1.1
seqwell_global_mean	RP11-119B16.2	-0.524464	-0.659808	0.000133571								RP11-229P13.20
seqwell_global_mean	EEF2K	-0.524879	-0.644619	0.000213371								RP11-266A24.1
seqwell_global_mean	RP11-44N11.2	-0.524944	-0.63236	0.000305848								RP11-266J6.2
seqwell_global_mean	ZNF197	-0.525176	-0.635003	0.00028337								RP11-267N12.3
seqwell_global_mean	TBC1D10A	-0.525207	-0.649299	0.000185197								RP11-295M18.6
seqwell_global_mean	MMS19	-0.525339	-0.623877	0.000388943								RP11-296O14.3
seqwell_global_mean	PPAPDC1B	-0.525376	-0.653789	0.000161309								RP11-297C4.2
seqwell_global_mean	RPUSD2	-0.525453	-0.59198	0.000905195								RP11-298I3.1
seqwell_global_mean	RP4-758J24.5	-0.525647	-0.626909	0.000357209								RP11-307C12.11
seqwell_global_mean	AGK	-0.525924	-0.627279	0.000353501								RP11-307C12.13
seqwell_global_mean	TLR5	-0.526137	-0.629047	0.000336231								RP11-316M21.6
seqwell_global_mean	RAPGEF6	-0.526503	-0.620109	0.000431801								RP11-334C17.5
seqwell_global_mean	RP11-127B20.2	-0.526584	-0.608624	0.000589079								RP11-339B21.14
seqwell_global_mean	LCN10	-0.52662	-0.650478	0.000178637								RP11-344B5.2
seqwell_global_mean	MIR600HG	-0.526901	-0.659923	0.000133088								RP11-345P4.10
seqwell_global_mean	AL031663.2	-0.527206	-0.63921	0.000250587								RP11-346I3.4
seqwell_global_mean	HOMER1	-0.527334	-0.662448	0.000122803								RP11-353B9.1
seqwell_global_mean	YPEL1	-0.527884	-0.605287	0.000643279								RP11-360L9.8
seqwell_global_mean	PRKAA1	-0.528026	-0.594022	0.0008598								RP11-363E7.4
seqwell_global_mean	NFATC2	-0.528047	-0.562029	0.00185469								RP11-367G6.3
seqwell_global_mean	HTATSF1	-0.528093	-0.630018	0.000327057								RP11-378A13.1
seqwell_global_mean	RAB27A	-0.528137	-0.617989	0.000457693								RP11-386I14.4
seqwell_global_mean	SENP7	-0.528371	-0.640441	0.000241646								RP11-390F4.3
seqwell_global_mean	FSD1L	-0.529375	-0.658316	0.000140019								RP11-391M1.4
seqwell_global_mean	BST2	-0.5299	-0.600169	0.000734884								RP11-395B7.4
seqwell_global_mean	SDR42E2	-0.530072	-0.660149	0.000132137								RP11-410L14.2
seqwell_global_mean	C8orf37	-0.530193	-0.665938	0.00010975								RP11-421M1.8
seqwell_global_mean	ATMIN	-0.530869	-0.594306	0.000853636								RP11-422P24.11
seqwell_global_mean	C15orf40	-0.530975	-0.618835	0.000447203								RP11-430B1.2
seqwell_global_mean	SETD4	-0.531237	-0.63244	0.000305146								RP11-432J22.2
seqwell_global_mean	IKBKG	-0.531455	-0.659129	0.000136472								RP11-443A13.5
seqwell_global_mean	NUDT18	-0.531465	-0.657941	0.000141686								RP11-448G15.3
seqwell_global_mean	RP11-565F19.2	-0.531514	-0.641237	0.000236021								RP11-44N11.2
seqwell_global_mean	RP11-712B9.2	-0.531836	-0.664293	0.000115741								RP11-459I19.1
seqwell_global_mean	ZMYND19	-0.531964	-0.648685	0.000188694								RP11-465L8.1
seqwell_global_mean	JMJD8	-0.533354	-0.633707	0.000294201								RP11-473M20.14
seqwell_global_mean	ARID1A	-0.534042	-0.624197	0.00038548								RP11-477D19.2
seqwell_global_mean	MBD5	-0.534734	-0.606216	0.000627768								RP11-479G22.8
seqwell_global_mean	RP5-1021I20.1	-0.535412	-0.6453	0.000209046								RP11-4O1.2
seqwell_global_mean	TTLL5	-0.535538	-0.64068	0.000239944								RP11-509J21.4
seqwell_global_mean	RP11-689B22.2	-0.53563	-0.644808	0.000212162								RP11-50E11.3
seqwell_global_mean	FRMD8	-0.535825	-0.652305	0.000168883								RP11-526I2.5
seqwell_global_mean	C19orf44	-0.536192	-0.670027	9.60304e-05								RP11-529H20.6
seqwell_global_mean	ACSF2	-0.537113	-0.658208	0.000140497								RP11-542M13.2
seqwell_global_mean	HDAC9	-0.537116	-0.663841	0.000117435								RP11-545E17.3
seqwell_global_mean	GPR114	-0.537341	-0.649737	0.000182735								RP11-545I5.3
seqwell_global_mean	DPM3	-0.538154	-0.641195	0.000236309								RP11-565F19.2
seqwell_global_mean	MPP7	-0.538199	-0.63414	0.000290544								RP11-571M6.8
seqwell_global_mean	PYGO2	-0.53828	-0.579629	0.00122692								RP11-644N4.1
seqwell_global_mean	C1QBP	-0.538421	-0.649589	0.000183566								RP11-664D1.1
seqwell_global_mean	DGUOK	-0.539031	-0.63477	0.000285293								RP11-66N11.8
seqwell_global_mean	TRMT2A	-0.540312	-0.663062	0.00012041								RP11-676J12.4
seqwell_global_mean	SH3YL1	-0.540893	-0.634923	0.000284025								RP11-680A11.5
seqwell_global_mean	NXT2	-0.541085	-0.618043	0.000457025								RP11-689B22.2
seqwell_global_mean	TRIM41	-0.54119	-0.661961	0.00012473								RP11-706O15.1
seqwell_global_mean	ESYT2	-0.541291	-0.622276	0.00040668								RP11-712B9.2
seqwell_global_mean	SEMA4B	-0.541774	-0.673698	8.50324e-05								RP11-727F15.12
seqwell_global_mean	ZNF518B	-0.543025	-0.63299	0.00030035								RP11-731C17.2
seqwell_global_mean	CXCR2	-0.543774	-0.634919	0.000284062								RP11-774O3.3
seqwell_global_mean	VWA5A	-0.544084	-0.670709	9.38942e-05								RP11-77H9.2
seqwell_global_mean	TMEM181	-0.545028	-0.627103	0.000355262								RP11-818F20.5
seqwell_global_mean	GLS2	-0.545133	-0.659622	0.000134363								RP11-875O11.1
seqwell_global_mean	ZNF517	-0.545285	-0.650218	0.000180065								RP11-884K10.7
seqwell_global_mean	RP5-1103G7.4	-0.545374	-0.673925	8.43891e-05								RP11-890B15.3
seqwell_global_mean	BTN3A1	-0.54566	-0.666183	0.000108881								RP11-894J14.5
seqwell_global_mean	MYH9	-0.546256	-0.629799	0.000329104								RP11-90P13.1
seqwell_global_mean	UBFD1	-0.547262	-0.622657	0.000402392								RP11-93B14.5
seqwell_global_mean	BTG2	-0.547909	-0.685017	5.78125e-05								RP11-94L15.2
seqwell_global_mean	FAM20B	-0.547957	-0.636783	0.000269063								RP3-322G13.5
seqwell_global_mean	POLD4	-0.548023	-0.675644	7.96673e-05								RP3-340N1.2
seqwell_global_mean	AC034220.3	-0.548057	-0.667139	0.000105551								RP3-395M20.8
seqwell_global_mean	RP11-526I2.5	-0.548185	-0.681874	6.44572e-05								RP3-462E2.5
seqwell_global_mean	SYCE1L	-0.54835	-0.659906	0.00013316								RP3-467N11.1
seqwell_global_mean	TMIGD2	-0.548357	-0.64598	0.00020481								RP4-614O4.12
seqwell_global_mean	NUP43	-0.548419	-0.671419	9.17191e-05								RP4-694B14.5
seqwell_global_mean	NUDT7	-0.548613	-0.66062	0.000130175								RP4-758J24.5
seqwell_global_mean	MIF4GD	-0.548725	-0.661626	0.000126072								RP4-769N13.6
seqwell_global_mean	HELZ	-0.549713	-0.618032	0.000457155								RP5-1021I20.1
seqwell_global_mean	UNC13D	-0.550283	-0.641511	0.000234107								RP5-1024G6.2
seqwell_global_mean	C15orf61	-0.55133	-0.658898	0.000137473								RP5-1028K7.2
seqwell_global_mean	PLEKHG3	-0.551339	-0.678149	7.32068e-05								RP5-1050D4.5
seqwell_global_mean	GGT7	-0.551489	-0.666992	0.000106055								RP5-1103G7.4
seqwell_global_mean	DAK	-0.552416	-0.66498	0.000113203								RP5-1159O4.2
seqwell_global_mean	SLCO4C1	-0.552596	-0.656863	0.000146567								RP5-827C21.4
seqwell_global_mean	RP3-462E2.5	-0.553462	-0.651435	0.00017347								RP5-886K2.3
seqwell_global_mean	GOT2	-0.553834	-0.639925	0.000245355								RP5-894A10.2
seqwell_global_mean	COMMD8	-0.555041	-0.646742	0.000200151								RP5-930J4.4
seqwell_global_mean	ZNF157	-0.555268	-0.73374	8.87226e-06								RP5-991G20.1
seqwell_global_mean	PIGP	-0.555364	-0.686495	5.49044e-05								RPGRIP1L
seqwell_global_mean	AIFM1	-0.555996	-0.645703	0.000206529								RPH3AL
seqwell_global_mean	ZNF839	-0.556439	-0.660829	0.00012931								RPS15A
seqwell_global_mean	EXD2	-0.557071	-0.696092	3.89814e-05								RPS6KA4
seqwell_global_mean	RP4-694B14.5	-0.557417	-0.658581	0.000138857								RPUSD2
seqwell_global_mean	FAM19A2	-0.557681	-0.690028	4.84713e-05								RRBP1
seqwell_global_mean	MAN2A1	-0.557859	-0.662522	0.000122512								RRNAD1
seqwell_global_mean	RRNAD1	-0.558575	-0.645578	0.000207307								RSG1
seqwell_global_mean	INCENP	-0.559512	-0.635065	0.000282858								RTN1
seqwell_global_mean	LINC00662	-0.559972	-0.663116	0.000120204								RUNDC1
seqwell_global_mean	ZC3H12B	-0.560885	-0.658997	0.000137046								RUVBL1
seqwell_global_mean	RNF26	-0.56103	-0.678982	7.11647e-05								SAMD10
seqwell_global_mean	PINK1-AS	-0.562291	-0.65431	0.000158722								SAP30L
seqwell_global_mean	CENPJ	-0.562856	-0.689554	4.92936e-05								SAR1B
seqwell_global_mean	THYN1	-0.562981	-0.648861	0.000187683								SCAMP1
seqwell_global_mean	THUMPD1	-0.563066	-0.625786	0.000368687								SCARF1
seqwell_global_mean	ZNF543	-0.563118	-0.665655	0.000110761								SCGB3A1
seqwell_global_mean	SNRPA	-0.563274	-0.666075	0.000109262								SCML1
seqwell_global_mean	RGMB	-0.563313	-0.632741	0.000302515								SDC2
seqwell_global_mean	HYOU1	-0.563411	-0.671087	9.27307e-05								SDC4
seqwell_global_mean	BAG2	-0.563574	-0.659655	0.00013422								SDR42E2
seqwell_global_mean	RP5-886K2.3	-0.56394	-0.687149	5.36585e-05								SEC31A
seqwell_global_mean	AGA	-0.564292	-0.642181	0.000229495								SEC62
seqwell_global_mean	SLC2A4RG	-0.564598	-0.679983	6.87762e-05								SEMA3G
seqwell_global_mean	CCDC28B	-0.565474	-0.684291	5.92921e-05								SEMA4B
seqwell_global_mean	EDC3	-0.565694	-0.663064	0.000120403								SEMA6C
seqwell_global_mean	HEMGN	-0.566266	-0.695117	4.03853e-05								SENP6
seqwell_global_mean	MCCC2	-0.566953	-0.695423	3.99398e-05								SENP7
seqwell_global_mean	MACF1	-0.567	-0.614505	0.000503215								SEPT1
seqwell_global_mean	ZNF22	-0.567047	-0.638623	0.000254946								SEPT6
seqwell_global_mean	CTC-378H22.2	-0.567817	-0.697736	3.67109e-05								SERGEF
seqwell_global_mean	RNY1	-0.567899	-0.695504	3.98223e-05								SERINC1
seqwell_global_mean	HIST2H2AB	-0.56842	-0.685365	5.71159e-05								SERINC5
seqwell_global_mean	LINC00205	-0.568465	-0.702445	3.0849e-05								SETD4
seqwell_global_mean	MIR940	-0.569127	-0.662409	0.000122955								SFTPB
seqwell_global_mean	AC008443.1	-0.569578	-0.675808	7.923e-05								SGK223
seqwell_global_mean	RP11-395B7.4	-0.569964	-0.696927	3.78132e-05								SGK494
seqwell_global_mean	RP11-307C12.11	-0.570244	-0.68212	6.39136e-05								SH3BGR
seqwell_global_mean	TTC16	-0.570693	-0.68524	5.73658e-05								SH3BP5L
seqwell_global_mean	ZNF337	-0.571349	-0.653611	0.0001622								SH3RF3
seqwell_global_mean	PBX2	-0.571617	-0.659253	0.000135941								SH3YL1
seqwell_global_mean	RP11-66N11.8	-0.571843	-0.700697	3.29192e-05								SHISA5
seqwell_global_mean	FBXO22	-0.572116	-0.673443	8.57583e-05								SHMT1
seqwell_global_mean	HIST1H2BF	-0.572597	-0.678241	7.29777e-05								SIGIRR
seqwell_global_mean	HMGN4	-0.573304	-0.658711	0.000138287								SIGLEC15
seqwell_global_mean	RMRP	-0.574134	-0.674847	8.18284e-05								SIGLEC7
seqwell_global_mean	HIST1H2BC	-0.574585	-0.69649	3.84198e-05								SIKE1
seqwell_global_mean	ZDHHC24	-0.574717	-0.691879	4.53773e-05								SIPA1L3
seqwell_global_mean	ORC2	-0.575156	-0.691625	4.57922e-05								SIRPB2
seqwell_global_mean	SNX17	-0.575163	-0.691041	4.67566e-05								SKIL
seqwell_global_mean	SLC38A5	-0.575707	-0.686357	5.51703e-05								SKP2
seqwell_global_mean	TAMM41	-0.576266	-0.673657	8.51475e-05								SLC12A2
seqwell_global_mean	LINC00086	-0.576426	-0.722225	1.43057e-05								SLC12A3
seqwell_global_mean	SAMD10	-0.576749	-0.668464	0.000101083								SLC15A4
seqwell_global_mean	DLEU1	-0.576966	-0.705847	2.71484e-05								SLC16A7
seqwell_global_mean	EIF2B1	-0.577449	-0.656577	0.000147884								SLC18B1
seqwell_global_mean	LRP6	-0.577748	-0.67526	8.07011e-05								SLC24A1
seqwell_global_mean	PSKH1	-0.578222	-0.703622	2.95207e-05								SLC25A11
seqwell_global_mean	RP11-430B1.2	-0.578681	-0.695363	4.00266e-05								SLC25A3
seqwell_global_mean	C16orf74	-0.578838	-0.714582	1.93959e-05								SLC25A30
seqwell_global_mean	KIF1C	-0.579134	-0.706685	2.63008e-05								SLC25A35
seqwell_global_mean	ARMCX2	-0.579277	-0.704202	2.88855e-05								SLC25A37
seqwell_global_mean	COA4	-0.57981	-0.698975	3.50797e-05								SLC25A45
seqwell_global_mean	RAD9A	-0.580029	-0.685608	5.66332e-05								SLC26A2
seqwell_global_mean	FUT10	-0.580803	-0.691278	4.63616e-05								SLC2A11
seqwell_global_mean	ATF6	-0.581456	-0.680018	6.86924e-05								SLC2A4RG
seqwell_global_mean	TMEM150A	-0.581853	-0.668847	9.98216e-05								SLC35B1
seqwell_global_mean	TSPAN2	-0.582491	-0.722788	1.39827e-05								SLC35B3
seqwell_global_mean	RAB30-AS1	-0.582761	-0.712003	2.14475e-05								SLC35E2B
seqwell_global_mean	BBS10	-0.582808	-0.697702	3.67578e-05								SLC38A5
seqwell_global_mean	TBC1D32	-0.583304	-0.675982	7.87667e-05								SLC39A13
seqwell_global_mean	ZBTB38	-0.583736	-0.630871	0.000319188								SLC39A3
seqwell_global_mean	LPAR5	-0.583767	-0.634165	0.000290335								SLC46A1
seqwell_global_mean	KRTCAP3	-0.583781	-0.70599	2.70019e-05								SLC4A10
seqwell_global_mean	NPHP1	-0.584109	-0.703819	2.93037e-05								SLC4A1AP
seqwell_global_mean	DCHS1	-0.584276	-0.708219	2.48092e-05								SLC7A11
seqwell_global_mean	TRAM2	-0.58526	-0.717497	1.72893e-05								SLC7A6
seqwell_global_mean	SNRPN	-0.585549	-0.659142	0.000136419								SLC9A8
seqwell_global_mean	RHOBTB2	-0.585977	-0.682383	6.33386e-05								SLC9A9
seqwell_global_mean	ZNF70	-0.586401	-0.674674	8.23036e-05								SLCO4C1
seqwell_global_mean	RP11-875O11.1	-0.586505	-0.686161	5.55506e-05								SLU7
seqwell_global_mean	AC103563.8	-0.586527	-0.735874	8.09899e-06								SMAD5
seqwell_global_mean	RP11-110G21.1	-0.586531	-0.722723	1.40198e-05								SMAD7
seqwell_global_mean	ANO6	-0.586942	-0.66412	0.000116387								SMARCC2
seqwell_global_mean	ZNF737	-0.587081	-0.682428	6.32395e-05								SMC5
seqwell_global_mean	EIF2AK1	-0.58743	-0.683181	6.16174e-05								SMC5-AS1
seqwell_global_mean	UBA6-AS1	-0.587508	-0.722532	1.4129e-05								SMIM19
seqwell_global_mean	MCM3AP-AS1	-0.58762	-0.702877	3.03557e-05								SMIM20
seqwell_global_mean	ZNF263	-0.587825	-0.668263	0.000101748								SMPD3
seqwell_global_mean	ARFRP1	-0.588488	-0.718992	1.62911e-05								SNHG10
seqwell_global_mean	PIEZO1	-0.588547	-0.719149	1.61892e-05								SNORD13
seqwell_global_mean	FAM120B	-0.588699	-0.672858	8.74431e-05								SNRPA
seqwell_global_mean	TPH1	-0.588854	-0.725297	1.26228e-05								SNRPN
seqwell_global_mean	RASAL3	-0.588868	-0.688388	5.137e-05								SNW1
seqwell_global_mean	HIST1H2AE	-0.588948	-0.702571	3.07042e-05								SNX17
seqwell_global_mean	SPATA24	-0.588954	-0.734482	8.5963e-06								SNX6
seqwell_global_mean	RP11-192H23.8	-0.588983	-0.699146	3.48594e-05								SOCS2-AS1
seqwell_global_mean	AGGF1	-0.589169	-0.617502	0.00046384								SON
seqwell_global_mean	ITGB1BP1	-0.589524	-0.704069	2.90292e-05								SP140
seqwell_global_mean	NOD1	-0.590344	-0.695623	3.96502e-05								SPATA24
seqwell_global_mean	PARP3	-0.590816	-0.706916	2.60712e-05								SPATA7
seqwell_global_mean	NBEAL1	-0.5912	-0.740515	6.62227e-06								SPHK1
seqwell_global_mean	ROPN1L	-0.591953	-0.716321	1.8113e-05								SPRED2
seqwell_global_mean	CCDC132	-0.592042	-0.738563	7.21114e-06								SPRY2
seqwell_global_mean	RP11-448G15.3	-0.592223	-0.669312	9.8313e-05								SPTAN1
seqwell_global_mean	MSL3	-0.592259	-0.726408	1.20593e-05								SRA1
seqwell_global_mean	ZBTB40	-0.592698	-0.669635	9.72748e-05								SREBF1
seqwell_global_mean	BCL7C	-0.593985	-0.718359	1.67071e-05								SRPR
seqwell_global_mean	NEK11	-0.594528	-0.720119	1.55723e-05								SSBP2
seqwell_global_mean	DPF3	-0.594536	-0.711954	2.14881e-05								SSH1
seqwell_global_mean	UQCC1	-0.594824	-0.692613	4.42004e-05								ST3GAL5
seqwell_global_mean	FANCG	-0.594862	-0.6899	4.86935e-05								ST6GALNAC4
seqwell_global_mean	WAC-AS1	-0.595546	-0.705217	2.78028e-05								ST7L
seqwell_global_mean	VSIG1	-0.595637	-0.66321	0.000119841								STARD3
seqwell_global_mean	FAM171A1	-0.595655	-0.708005	2.50126e-05								STARD4
seqwell_global_mean	TBC1D5	-0.5957	-0.725694	1.24188e-05								STAT3
seqwell_global_mean	TULP4	-0.59572	-0.668829	9.98824e-05								STEAP4
seqwell_global_mean	AKAP3	-0.59606	-0.704928	2.81068e-05								STK38
seqwell_global_mean	PIP5K1C	-0.596145	-0.714984	1.9092e-05								STON1
seqwell_global_mean	ZNF624	-0.596592	-0.648874	0.000187613								STRAP
seqwell_global_mean	GTPBP10	-0.596683	-0.670827	9.35315e-05								STX12
seqwell_global_mean	C14orf93	-0.597819	-0.718189	1.6821e-05								STX2
seqwell_global_mean	TMCO4	-0.59784	-0.717277	1.74408e-05								STX5
seqwell_global_mean	KIF3C	-0.597886	-0.714177	1.97054e-05								SUGT1
seqwell_global_mean	ZNF443	-0.598186	-0.695358	4.00342e-05								SUMF2
seqwell_global_mean	ZNF790	-0.598508	-0.718119	1.68674e-05								SUPT20H
seqwell_global_mean	WEE2-AS1	-0.598678	-0.729745	1.05001e-05								SUPV3L1
seqwell_global_mean	CDC42SE1	-0.599157	-0.69402	4.20188e-05								SWI5
seqwell_global_mean	DBNL	-0.59927	-0.702884	3.03473e-05								SYCE1L
seqwell_global_mean	SH3BGR	-0.599548	-0.742883	5.96627e-06								SYDE2
seqwell_global_mean	AL512428.1	-0.600128	-0.740538	6.61558e-06								SYNE2
seqwell_global_mean	DEXI	-0.601573	-0.69717	3.74788e-05								SYNGR3
seqwell_global_mean	TRBV9	-0.601907	-0.633835	0.000293115								SYTL1
seqwell_global_mean	DHX58	-0.602213	-0.67168	9.09309e-05								TAF12
seqwell_global_mean	GP5	-0.602316	-0.668337	0.000101504								TAF1A
seqwell_global_mean	PGBD4	-0.602659	-0.723649	1.35023e-05								TAF3
seqwell_global_mean	RPS6KA4	-0.603201	-0.705016	2.80139e-05								TAF8
seqwell_global_mean	IGF2R	-0.603411	-0.679503	6.99113e-05								TAMM41
seqwell_global_mean	CLDN15	-0.603447	-0.717311	1.74176e-05								TANGO2
seqwell_global_mean	MAST4	-0.60348	-0.712114	2.1355e-05								TAOK2
seqwell_global_mean	VPS26B	-0.603628	-0.687947	5.21742e-05								TAS2R14
seqwell_global_mean	ADAMTSL5	-0.60365	-0.725505	1.25156e-05								TAS2R20
seqwell_global_mean	IL11RA	-0.603888	-0.708681	2.43744e-05								TBC1D10A
seqwell_global_mean	ATXN10	-0.604319	-0.709368	2.37418e-05								TBC1D15
seqwell_global_mean	ZNF287	-0.604329	-0.706905	2.6082e-05								TBC1D23
seqwell_global_mean	ARFIP1	-0.605252	-0.686761	5.43941e-05								TBC1D32
seqwell_global_mean	RP5-1050D4.5	-0.605367	-0.721402	1.47894e-05								TBC1D5
seqwell_global_mean	SLC39A13	-0.606921	-0.645164	0.000209905								TBC1D8
seqwell_global_mean	TPMT	-0.606994	-0.695033	4.05076e-05								TBCE
seqwell_global_mean	LZIC	-0.607066	-0.728346	1.11303e-05								TCEA3
seqwell_global_mean	RP1-39G22.7	-0.607108	-0.739817	6.82779e-06								TCEAL1
seqwell_global_mean	SLC25A11	-0.607227	-0.711023	2.22762e-05								TCF3
seqwell_global_mean	ZNF808	-0.608012	-0.718852	1.63824e-05								TCHP
seqwell_global_mean	C4orf27	-0.608022	-0.727258	1.16438e-05								TCTEX1D2
seqwell_global_mean	PMS2	-0.608834	-0.724483	1.30505e-05								TCTN2
seqwell_global_mean	MAL	-0.609083	-0.696631	3.82231e-05								TECPR2
seqwell_global_mean	ZNF480	-0.609522	-0.71992	1.56972e-05								TECTA
seqwell_global_mean	ZNF69	-0.609593	-0.753209	3.7352e-06								TEFM
seqwell_global_mean	PELI3	-0.610043	-0.735134	8.36016e-06								TENM1
seqwell_global_mean	EMC1	-0.610394	-0.705462	2.75465e-05								TFAM
seqwell_global_mean	TSC2	-0.610418	-0.697866	3.65375e-05								TGM2
seqwell_global_mean	TECPR2	-0.610604	-0.729531	1.05942e-05								THAP6
seqwell_global_mean	ARHGEF18	-0.610771	-0.721706	1.46091e-05								THEM4
seqwell_global_mean	SHISA5	-0.611901	-0.689863	4.87567e-05								THEMIS2
seqwell_global_mean	C12orf76	-0.611935	-0.75521	3.40236e-06								THNSL1
seqwell_global_mean	TMEM128	-0.611943	-0.71579	1.84965e-05								THOP1
seqwell_global_mean	SHMT1	-0.612424	-0.712034	2.14213e-05								THUMPD1
seqwell_global_mean	ANKEF1	-0.612484	-0.723072	1.38226e-05								THYN1
seqwell_global_mean	COX18	-0.612611	-0.727527	1.15147e-05								TIMELESS
seqwell_global_mean	NT5E	-0.612787	-0.734713	8.51176e-06								TIMM23
seqwell_global_mean	FAM83H	-0.613296	-0.72106	1.49946e-05								TIMP4
seqwell_global_mean	PPP2R4	-0.613346	-0.697273	3.73388e-05								TJP3
seqwell_global_mean	GID4	-0.614154	-0.707998	2.50192e-05								TKTL1
seqwell_global_mean	ATP13A2	-0.614326	-0.732335	9.41689e-06								TLR5
seqwell_global_mean	PPAT	-0.614382	-0.729915	1.04257e-05								TLR7
seqwell_global_mean	DHCR24	-0.614388	-0.740825	6.5329e-06								TMCO4
seqwell_global_mean	KIAA0753	-0.615021	-0.736269	7.96292e-06								TMEM102
seqwell_global_mean	AKIP1	-0.615381	-0.723099	1.38075e-05								TMEM110-MUSTN1
seqwell_global_mean	ATF7	-0.615442	-0.715928	1.83964e-05								TMEM126B
seqwell_global_mean	CTC-459F4.1	-0.615789	-0.695613	3.96647e-05								TMEM128
seqwell_global_mean	ATXN2	-0.616052	-0.761507	2.52146e-06								TMEM150A
seqwell_global_mean	RBM6	-0.616305	-0.725559	1.24878e-05								TMEM159
seqwell_global_mean	NDRG2	-0.61706	-0.77077	1.59564e-06								TMEM181
seqwell_global_mean	ZNF782	-0.617426	-0.736513	7.87968e-06								TMEM187
seqwell_global_mean	CTBP1	-0.617613	-0.72756	1.14991e-05								TMEM2
seqwell_global_mean	FAHD2B	-0.618005	-0.732801	9.23315e-06								TMEM232
seqwell_global_mean	KIAA1377	-0.618018	-0.721906	1.44911e-05								TMEM246
seqwell_global_mean	ZNF48	-0.619035	-0.711851	2.15737e-05								TMEM255B
seqwell_global_mean	ZNF525	-0.61905	-0.710934	2.23532e-05								TMEM256
seqwell_global_mean	RAB28	-0.621441	-0.725644	1.24442e-05								TMEM260
seqwell_global_mean	ERBB2	-0.621766	-0.732459	9.36784e-06								TMEM38B
seqwell_global_mean	METRN	-0.621828	-0.693796	4.2359e-05								TMEM5
seqwell_global_mean	ZNF491	-0.621884	-0.710345	2.28667e-05								TMEM51
seqwell_global_mean	DBNDD1	-0.622032	-0.715063	1.90331e-05								TMEM70
seqwell_global_mean	FLI1	-0.622159	-0.749345	4.46219e-06								TMEM87B
seqwell_global_mean	LL21NC02-1C16.2	-0.62239	-0.758585	2.90078e-06								TMEM99
seqwell_global_mean	DALRD3	-0.622646	-0.756941	3.13614e-06								TMIE
seqwell_global_mean	KBTBD3	-0.622901	-0.718763	1.64406e-05								TMIGD2
seqwell_global_mean	PPIE	-0.624028	-0.701959	3.14126e-05								TNFRSF10D
seqwell_global_mean	GS1-124K5.11	-0.624474	-0.746326	5.11628e-06								TNFSF12
seqwell_global_mean	ITGB7	-0.624975	-0.729362	1.06692e-05								TNFSF14
seqwell_global_mean	SEC31A	-0.625193	-0.720059	1.56099e-05								TNPO3
seqwell_global_mean	CTB-36H16.2	-0.625608	-0.728933	1.0862e-05								TONSL
seqwell_global_mean	EFHC2	-0.625937	-0.728552	1.10353e-05								TOPORS
seqwell_global_mean	MCEE	-0.626343	-0.769238	1.72357e-06								TOX2
seqwell_global_mean	AC108488.3	-0.626502	-0.769533	1.69819e-06								TP53
seqwell_global_mean	RBM45	-0.626684	-0.739029	7.06637e-06								TP73-AS1
seqwell_global_mean	IPO11	-0.626773	-0.730359	1.02337e-05								TPGS2
seqwell_global_mean	ENAH	-0.62736	-0.76077	2.61265e-06								TPH1
seqwell_global_mean	RP11-296O14.3	-0.627692	-0.753243	3.72934e-06								TPMT
seqwell_global_mean	P2RY14	-0.628446	-0.754135	3.57766e-06								TPST2
seqwell_global_mean	CEP135	-0.628809	-0.715659	1.85922e-05								TPX2
seqwell_global_mean	DCBLD2	-0.628809	-0.727043	1.17476e-05								TRAF2
seqwell_global_mean	NEO1	-0.629254	-0.731641	9.69699e-06								TRAM2
seqwell_global_mean	TLR7	-0.629334	-0.666341	0.000108322								TRANK1
seqwell_global_mean	ARHGAP30	-0.629541	-0.698339	3.59087e-05								TRAV14DV4
seqwell_global_mean	SLC46A1	-0.6299	-0.748986	4.53597e-06								TRAV23DV6
seqwell_global_mean	BCAS3	-0.63045	-0.743561	5.78944e-06								TRBJ2-1
seqwell_global_mean	CTD-2521M24.9	-0.63207	-0.691165	4.65493e-05								TRBV2
seqwell_global_mean	CEP44	-0.632362	-0.763739	2.26248e-06								TRBV5-1
seqwell_global_mean	SUGT1	-0.632797	-0.720316	1.54498e-05								TRBV9
seqwell_global_mean	SLC7A6	-0.633143	-0.729311	1.06918e-05								TRIM16
seqwell_global_mean	DNAJC10	-0.633204	-0.756337	3.22675e-06								TRIM17
seqwell_global_mean	FAM117A	-0.633667	-0.734705	8.51499e-06								TRIM41
seqwell_global_mean	RP11-774O3.3	-0.634068	-0.759856	2.72994e-06								TRIM47
seqwell_global_mean	FAM175A	-0.634294	-0.737549	7.53517e-06								TRIM65
seqwell_global_mean	RP11-477D19.2	-0.634337	-0.761244	2.55368e-06								TRMT10B
seqwell_global_mean	AGMAT	-0.634658	-0.755704	3.32439e-06								TRMT2A
seqwell_global_mean	FCRLB	-0.634946	-0.745926	5.20912e-06								TRPC4AP
seqwell_global_mean	INTS9	-0.635419	-0.768732	1.76781e-06								TRPV2
seqwell_global_mean	MYO18A	-0.63582	-0.727056	1.17414e-05								TSC2
seqwell_global_mean	CRIM1	-0.636554	-0.749286	4.47438e-06								TSC22D1
seqwell_global_mean	TTC39C	-0.63672	-0.716955	1.76652e-05								TSPAN18
seqwell_global_mean	LINC00892	-0.637837	-0.781001	9.38793e-07								TSPAN2
seqwell_global_mean	APOL1	-0.638344	-0.739664	6.87364e-06								TSPYL1
seqwell_global_mean	RP5-894A10.2	-0.638485	-0.723851	1.33917e-05								TSPYL5
seqwell_global_mean	CALCOCO1	-0.639059	-0.755676	3.32876e-06								TSR3
seqwell_global_mean	ARL6	-0.639333	-0.778246	1.08587e-06								TSSC1
seqwell_global_mean	AP1AR	-0.640926	-0.756173	3.25183e-06								TSTA3
seqwell_global_mean	FAM185A	-0.64138	-0.764923	2.13507e-06								TTC16
seqwell_global_mean	GPD1L	-0.641529	-0.755867	3.29892e-06								TTC17
seqwell_global_mean	ZNF860	-0.641566	-0.739697	6.86358e-06								TTC19
seqwell_global_mean	WDR46	-0.643113	-0.775548	1.24978e-06								TTC23
seqwell_global_mean	TCEA3	-0.643706	-0.757016	3.12494e-06								TTC39B
seqwell_global_mean	SWI5	-0.643799	-0.750586	4.21602e-06								TTC39C
seqwell_global_mean	GPR150	-0.644912	-0.733151	9.09707e-06								TTC9
seqwell_global_mean	COL6A3	-0.645513	-0.756223	3.24411e-06								TTLL1
seqwell_global_mean	PRR4	-0.645603	-0.726097	1.2215e-05								TTLL5
seqwell_global_mean	PLCL1	-0.645893	-0.747245	4.90856e-06								TTN-AS1
seqwell_global_mean	MOGS	-0.646035	-0.747316	4.89294e-06								TUBGCP2
seqwell_global_mean	CHD3	-0.646173	-0.746425	5.09346e-06								TULP4
seqwell_global_mean	MTRF1	-0.646279	-0.748822	4.56985e-06								TUT1
seqwell_global_mean	HIST1H2BD	-0.646896	-0.772375	1.47084e-06								TXK
seqwell_global_mean	RP11-229P13.20	-0.647242	-0.758937	2.85252e-06								UBA6-AS1
seqwell_global_mean	RP11-50E11.3	-0.647588	-0.739347	6.96923e-06								UBE2A
seqwell_global_mean	GPAA1	-0.647785	-0.751674	4.01013e-06								UBE2I
seqwell_global_mean	ILF3-AS1	-0.647815	-0.768978	1.74618e-06								UBE3A
seqwell_global_mean	H2AFY2	-0.647837	-0.770108	1.64979e-06								UBE3C
seqwell_global_mean	EHBP1	-0.648431	-0.763166	2.32657e-06								UBFD1
seqwell_global_mean	RP11-334C17.5	-0.649461	-0.762778	2.37089e-06								UBOX5
seqwell_global_mean	ZBED6CL	-0.649837	-0.734349	8.64519e-06								UBXN1
seqwell_global_mean	IGSF8	-0.650123	-0.7362	7.98642e-06								UCP3
seqwell_global_mean	RP11-110I1.12	-0.650256	-0.794707	4.40762e-07								UGT2B17
seqwell_global_mean	RP11-731C17.2	-0.65069	-0.770549	1.61353e-06								ULK2
seqwell_global_mean	PRKCB	-0.650694	-0.749477	4.43554e-06								UNC13D
seqwell_global_mean	TCF3	-0.651059	-0.780577	9.60192e-07								UPP1
seqwell_global_mean	FBLN5	-0.651656	-0.761147	2.5656e-06								UQCC1
seqwell_global_mean	SLC24A1	-0.651873	-0.766383	1.98687e-06								URB2
seqwell_global_mean	MTL5	-0.652059	-0.7798	1.00054e-06								USO1
seqwell_global_mean	RP11-159N11.4	-0.652189	-0.732637	9.29727e-06								USP30-AS1
seqwell_global_mean	MBNL1	-0.65272	-0.749653	4.40006e-06								USP39
seqwell_global_mean	BRSK1	-0.652752	-0.785185	7.49621e-07								USP47
seqwell_global_mean	ASB16-AS1	-0.653033	-0.748312	4.67714e-06								USP48
seqwell_global_mean	TBCE	-0.653107	-0.749311	4.46918e-06								USP5
seqwell_global_mean	SIKE1	-0.653476	-0.75162	4.02028e-06								USP54
seqwell_global_mean	MEAF6	-0.653668	-0.762746	2.37454e-06								UVRAG
seqwell_global_mean	FARS2	-0.654323	-0.767378	1.89123e-06								VAPA
seqwell_global_mean	CTC-241N9.1	-0.65435	-0.791424	5.30953e-07								VAV1
seqwell_global_mean	ELAC1	-0.654804	-0.748071	4.72852e-06								VAV2
seqwell_global_mean	PTP4A3	-0.654872	-0.767825	1.84969e-06								VAV3-AS1
seqwell_global_mean	KLHL36	-0.656735	-0.738302	7.29324e-06								VDAC2
seqwell_global_mean	CAPN1	-0.657295	-0.749594	4.41184e-06								VEZT
seqwell_global_mean	SSBP2	-0.658032	-0.790514	5.58749e-07								VILL
seqwell_global_mean	SMARCC2	-0.658219	-0.738669	7.17783e-06								VPS13A
seqwell_global_mean	ZNF33A	-0.658525	-0.758964	2.8488e-06								VPS26B
seqwell_global_mean	APRT	-0.658528	-0.782595	8.62168e-07								VPS37D
seqwell_global_mean	MBTPS2	-0.658877	-0.746018	5.18764e-06								VPS45
seqwell_global_mean	GLI4	-0.658887	-0.801702	2.93104e-07								VSIG1
seqwell_global_mean	ZFP28	-0.659085	-0.769529	1.69858e-06								VWA5A
seqwell_global_mean	GAMT	-0.659247	-0.773696	1.37489e-06								WAC-AS1
seqwell_global_mean	HSPB1	-0.659278	-0.782545	8.6446e-07								WASF1
seqwell_global_mean	RNASEH2A	-0.659694	-0.774564	1.31488e-06								WBP11
seqwell_global_mean	TAS2R14	-0.659774	-0.74158	6.31952e-06								WDFY1
seqwell_global_mean	LACE1	-0.659803	-0.793233	4.79377e-07								WDR36
seqwell_global_mean	COQ9	-0.660066	-0.778076	1.09558e-06								WDR4
seqwell_global_mean	FUK	-0.660471	-0.779941	9.93093e-07								WDR46
seqwell_global_mean	GLT8D1	-0.661188	-0.748124	4.71718e-06								WDR55
seqwell_global_mean	UBE3C	-0.662779	-0.737692	7.48869e-06								WDR7
seqwell_global_mean	SPTAN1	-0.663165	-0.734746	8.50006e-06								WDR76
seqwell_global_mean	HERC2	-0.663169	-0.784444	7.80359e-07								WEE2-AS1
seqwell_global_mean	STX2	-0.663386	-0.806295	2.22255e-07								WIPF2
seqwell_global_mean	RP11-130L8.1	-0.663522	-0.796602	3.95254e-07								WNT6
seqwell_global_mean	FXN	-0.66356	-0.79635	4.01048e-07								WWP1
seqwell_global_mean	THOP1	-0.663829	-0.795202	4.28427e-07								XKRX
seqwell_global_mean	MRPS30	-0.665356	-0.768495	1.78885e-06								XPO1
seqwell_global_mean	DNAJC16	-0.665545	-0.768331	1.80358e-06								XRCC5
seqwell_global_mean	PTRH1	-0.66558	-0.757425	3.06507e-06								YAF2
seqwell_global_mean	PRKCZ	-0.666369	-0.766023	2.02247e-06								YARS
seqwell_global_mean	POMK	-0.666572	-0.768632	1.77668e-06								YPEL1
seqwell_global_mean	NOLC1	-0.666627	-0.787515	6.599e-07								YPEL4
seqwell_global_mean	ZMYND8	-0.667461	-0.775688	1.24077e-06								ZBED6
seqwell_global_mean	C4orf29	-0.667658	-0.801285	3.00461e-07								ZBED6CL
seqwell_global_mean	RP11-220I1.1	-0.66769	-0.767928	1.84015e-06								ZBTB38
seqwell_global_mean	EIF2B3	-0.667912	-0.800129	3.21719e-07								ZBTB40
seqwell_global_mean	PEX5	-0.668079	-0.742809	5.98588e-06								ZBTB43
seqwell_global_mean	IBTK	-0.668316	-0.766403	1.98485e-06								ZC3H12B
seqwell_global_mean	TSR3	-0.668837	-0.802555	2.78583e-07								ZC3H4
seqwell_global_mean	SOCS2-AS1	-0.669019	-0.759555	2.76953e-06								ZCCHC4
seqwell_global_mean	ETS1	-0.669692	-0.747121	4.93611e-06								ZCCHC6
seqwell_global_mean	PWAR6	-0.670498	-0.787344	6.6613e-07								ZCWPW2
seqwell_global_mean	CBX1	-0.670572	-0.798729	3.49271e-07								ZDHHC16
seqwell_global_mean	FASTK	-0.671952	-0.776374	1.19736e-06								ZDHHC24
seqwell_global_mean	C12orf66	-0.672175	-0.789411	5.94178e-07								ZEB1-AS1
seqwell_global_mean	RNF123	-0.672227	-0.795917	4.11188e-07								ZFAND5
seqwell_global_mean	PHOSPHO2	-0.672999	-0.796342	4.01227e-07								ZFP14
seqwell_global_mean	MAP2K5	-0.67314	-0.817032	1.13028e-07								ZFP28
seqwell_global_mean	PROSC	-0.673288	-0.766407	1.98446e-06								ZFP36L1
seqwell_global_mean	LSS	-0.674668	-0.804133	2.53408e-07								ZFP91
seqwell_global_mean	GCSAM	-0.674904	-0.794998	4.3349e-07								ZFYVE16
seqwell_global_mean	ULK2	-0.675396	-0.779059	1.04044e-06								ZKSCAN1
seqwell_global_mean	ZNF66	-0.67718	-0.793076	4.83677e-07								ZMAT1
seqwell_global_mean	NMRK1	-0.677301	-0.803126	2.69225e-07								ZMAT3
seqwell_global_mean	ZMAT1	-0.677947	-0.787675	6.54113e-07								ZMYM3
seqwell_global_mean	BICD1	-0.678261	-0.802778	2.74888e-07								ZMYND19
seqwell_global_mean	SNHG10	-0.678267	-0.798226	3.59685e-07								ZMYND8
seqwell_global_mean	RP3-322G13.5	-0.678606	-0.803829	2.58081e-07								ZNF157
seqwell_global_mean	RAD51D	-0.679121	-0.782557	8.63925e-07								ZNF18
seqwell_global_mean	WDR76	-0.679222	-0.726563	1.19825e-05								ZNF197
seqwell_global_mean	MTERFD3	-0.6794	-0.791995	5.14144e-07								ZNF212
seqwell_global_mean	2021-09-01	-0.679524	-0.747373	4.88027e-06								ZNF22
seqwell_global_mean	RFXAP	-0.67968	-0.761025	2.58076e-06								ZNF222
seqwell_global_mean	ANAPC5	-0.680629	-0.793184	4.80706e-07								ZNF253
seqwell_global_mean	RP11-121A8.1	-0.681138	-0.777481	1.13025e-06								ZNF263
seqwell_global_mean	COMMD3	-0.681386	-0.810035	1.76467e-07								ZNF287
seqwell_global_mean	CHST14	-0.681782	-0.785143	7.51311e-07								ZNF292
seqwell_global_mean	TCTN2	-0.682117	-0.7822	8.80594e-07								ZNF302
seqwell_global_mean	RP11-378A13.1	-0.682185	-0.810136	1.75356e-07								ZNF337
seqwell_global_mean	BX322557.10	-0.682638	-0.805624	2.31527e-07								ZNF33A
seqwell_global_mean	TXK	-0.682656	-0.775677	1.24144e-06								ZNF347
seqwell_global_mean	WWP1	-0.682743	-0.775537	1.25046e-06								ZNF398
seqwell_global_mean	INVS	-0.683491	-0.751656	4.01357e-06								ZNF441
seqwell_global_mean	BMPR2	-0.684199	-0.769903	1.66695e-06								ZNF443
seqwell_global_mean	FBXO48	-0.684234	-0.822256	8.00507e-08								ZNF48
seqwell_global_mean	HDDC3	-0.684247	-0.822945	7.64296e-08								ZNF480
seqwell_global_mean	NSMCE4A	-0.684649	-0.800398	3.16649e-07								ZNF491
seqwell_global_mean	C11orf31	-0.684668	-0.798646	3.50981e-07								ZNF517
seqwell_global_mean	PTGDR	-0.68504	-0.77423	1.33764e-06								ZNF518B
seqwell_global_mean	TSTA3	-0.685707	-0.785876	7.21906e-07								ZNF525
seqwell_global_mean	MTX3	-0.685876	-0.792194	5.08399e-07								ZNF527
seqwell_global_mean	APOBEC3F	-0.687734	-0.819334	9.72215e-08								ZNF543
seqwell_global_mean	ATP10A	-0.687813	-0.781559	9.11303e-07								ZNF558
seqwell_global_mean	ZNF527	-0.688755	-0.81261	1.50106e-07								ZNF582
seqwell_global_mean	RP11-94L15.2	-0.689011	-0.794332	4.5032e-07								ZNF583
seqwell_global_mean	R3HDM1	-0.689158	-0.78729	6.68113e-07								ZNF587B
seqwell_global_mean	RAB40B	-0.689475	-0.813267	1.43975e-07								ZNF599
seqwell_global_mean	HIBCH	-0.68951	-0.826997	5.79624e-08								ZNF624
seqwell_global_mean	RP11-267N12.3	-0.690109	-0.834635	3.37425e-08								ZNF638
seqwell_global_mean	ACN9	-0.690755	-0.793754	4.65399e-07								ZNF654
seqwell_global_mean	ZNF583	-0.691259	-0.798965	3.44478e-07								ZNF66
seqwell_global_mean	AC004840.9	-0.692208	-0.807642	2.04649e-07								ZNF665
seqwell_global_mean	HP1BP3	-0.693272	-0.799074	3.42296e-07								ZNF69
seqwell_global_mean	ENPP5	-0.693438	-0.757548	3.04733e-06								ZNF692
seqwell_global_mean	ATP6V1E2	-0.693585	-0.808628	1.92585e-07								ZNF70
seqwell_global_mean	LAS1L	-0.693628	-0.795624	4.18178e-07								ZNF708
seqwell_global_mean	TMIE	-0.694806	-0.816166	1.19562e-07								ZNF737
seqwell_global_mean	POC1B	-0.694979	-0.796806	3.90609e-07								ZNF76
seqwell_global_mean	CPSF2	-0.695161	-0.775017	1.28455e-06								ZNF780B
seqwell_global_mean	ANKFY1	-0.695379	-0.817465	1.09894e-07								ZNF782
seqwell_global_mean	PBRM1	-0.695473	-0.791508	5.2843e-07								ZNF790
seqwell_global_mean	PRIMPOL	-0.696068	-0.832804	3.851e-08								ZNF805
seqwell_global_mean	MYCBP2	-0.696503	-0.82099	8.71227e-08								ZNF808
seqwell_global_mean	TCTEX1D2	-0.696796	-0.829314	4.93271e-08								ZNF821
seqwell_global_mean	CCM2	-0.696845	-0.819559	9.57923e-08								ZNF839
seqwell_global_mean	TTC17	-0.697065	-0.820938	8.74205e-08								ZNF860
seqwell_global_mean	PTPN4	-0.697077	-0.779687	1.00655e-06								ZNF862
seqwell_global_mean	EPS8L2	-0.698098	-0.822205	8.03268e-08								ZRANB1
seqwell_global_mean	NIT1	-0.698143	-0.813822	1.38979e-07								ZSCAN16-AS1
seqwell_global_mean	EAF2	-0.700011	-0.811964	1.56358e-07								ZSCAN5A
seqwell_global_mean	GIMAP8	-0.700178	-0.801693	2.9326e-07								ZZZ3
seqwell_global_mean	ACTL6A	-0.700223	-0.826732	5.90326e-08
seqwell_global_mean	MYO1D	-0.700876	-0.827668	5.53321e-08
seqwell_global_mean	LIMA1	-0.701033	-0.832349	3.97844e-08
seqwell_global_mean	RP4-769N13.6	-0.701654	-0.837253	2.78535e-08
seqwell_global_mean	FYB	-0.701955	-0.821379	8.4892e-08
seqwell_global_mean	TTC9	-0.703177	-0.8314	4.2572e-08
seqwell_global_mean	FAM219A	-0.704228	-0.834426	3.42581e-08
seqwell_global_mean	DNAH6	-0.704782	-0.836001	3.05423e-08
seqwell_global_mean	AF131217.1	-0.705169	-0.815064	1.28356e-07
seqwell_global_mean	IDE	-0.707847	-0.811457	1.61434e-07
seqwell_global_mean	KIAA0922	-0.708051	-0.835384	3.19505e-08
seqwell_global_mean	DTX3L	-0.708465	-0.801997	2.87998e-07
seqwell_global_mean	PRPF40B	-0.710134	-0.824469	6.89325e-08
seqwell_global_mean	C1orf123	-0.711505	-0.836196	3.01075e-08
seqwell_global_mean	SUMF2	-0.712205	-0.823985	7.12363e-08
seqwell_global_mean	ZNF558	-0.712603	-0.845534	1.4845e-08
seqwell_global_mean	FIG4	-0.714061	-0.816348	1.18156e-07
seqwell_global_mean	RP11-266J6.2	-0.714296	-0.817149	1.12173e-07
seqwell_global_mean	ST7L	-0.714586	-0.819978	9.31721e-08
seqwell_global_mean	HRSP12	-0.714903	-0.830015	4.69554e-08
seqwell_global_mean	ZNF76	-0.715843	-0.844345	1.62841e-08
seqwell_global_mean	FKBP3	-0.716584	-0.838014	2.63268e-08
seqwell_global_mean	TPST2	-0.716917	-0.802669	2.76683e-07
seqwell_global_mean	CCDC91	-0.717136	-0.821479	8.43234e-08
seqwell_global_mean	CTC-444N24.11	-0.718361	-0.791953	5.15355e-07
seqwell_global_mean	SLC35E2B	-0.718401	-0.848736	1.15236e-08
seqwell_global_mean	ACSL6	-0.719052	-0.81548	1.24969e-07
seqwell_global_mean	RP11-410L14.2	-0.719317	-0.857396	5.63832e-09
seqwell_global_mean	CEP41	-0.719676	-0.822637	7.80276e-08
seqwell_global_mean	CCS	-0.72088	-0.847781	1.24352e-08
seqwell_global_mean	NUDT5	-0.721017	-0.845039	1.54295e-08
seqwell_global_mean	GALNT7	-0.721345	-0.801815	2.91144e-07
seqwell_global_mean	ARMC10	-0.721726	-0.839968	2.27496e-08
seqwell_global_mean	FTO	-0.721948	-0.840013	2.26719e-08
seqwell_global_mean	RUVBL1	-0.722197	-0.846374	1.38984e-08
seqwell_global_mean	ZFP14	-0.722706	-0.847987	1.22338e-08
seqwell_global_mean	SLC25A45	-0.723979	-0.823401	7.41105e-08
seqwell_global_mean	PGBD2	-0.724089	-0.812286	1.53216e-07
seqwell_global_mean	NUBPL	-0.724235	-0.838781	2.48665e-08
seqwell_global_mean	IL32	-0.724417	-0.855396	6.67731e-09
seqwell_global_mean	NUTF2	-0.724995	-0.824268	6.98805e-08
seqwell_global_mean	LRIF1	-0.725157	-0.838449	2.54897e-08
seqwell_global_mean	DNMT3A	-0.726502	-0.831191	4.32061e-08
seqwell_global_mean	ZNF253	-0.726733	-0.836481	2.94837e-08
seqwell_global_mean	ACOT13	-0.727096	-0.841947	1.95821e-08
seqwell_global_mean	AMMECR1	-0.727134	-0.823924	7.15352e-08
seqwell_global_mean	NFYB	-0.727187	-0.834092	3.50965e-08
seqwell_global_mean	TRANK1	-0.727664	-0.811804	1.57944e-07
seqwell_global_mean	CX3CR1	-0.727887	-0.815079	1.28239e-07
seqwell_global_mean	HELB	-0.728125	-0.843651	1.71827e-08
seqwell_global_mean	ALG6	-0.728139	-0.839925	2.28235e-08
seqwell_global_mean	TPGS2	-0.729043	-0.818947	9.97303e-08
seqwell_global_mean	DFFB	-0.729345	-0.83206	4.06156e-08
seqwell_global_mean	MTHFD1	-0.730129	-0.839289	2.39386e-08
seqwell_global_mean	ZNF638	-0.730329	-0.831529	4.21815e-08
seqwell_global_mean	NRD1	-0.730809	-0.830562	4.51761e-08
seqwell_global_mean	LRP10	-0.731689	-0.839232	2.40425e-08
seqwell_global_mean	TCHP	-0.731846	-0.842133	1.93069e-08
seqwell_global_mean	METTL8	-0.732905	-0.87927	7.36464e-10
seqwell_global_mean	TRIM65	-0.733395	-0.869974	1.82889e-09
seqwell_global_mean	LINC00402	-0.734009	-0.820512	8.99357e-08
seqwell_global_mean	AP1S1	-0.734106	-0.840043	2.26224e-08
seqwell_global_mean	RASGRF2	-0.735257	-0.825813	6.28849e-08
seqwell_global_mean	VPS45	-0.736589	-0.839198	2.41038e-08
seqwell_global_mean	RPGRIP1L	-0.736991	-0.847837	1.23803e-08
seqwell_global_mean	G3BP1	-0.737457	-0.778836	1.05274e-06
seqwell_global_mean	PPOX	-0.738711	-0.843369	1.75601e-08
seqwell_global_mean	ZNF692	-0.740403	-0.849268	1.10435e-08
seqwell_global_mean	ANKRD23	-0.740933	-0.866527	2.51788e-09
seqwell_global_mean	SYTL1	-0.741029	-0.844849	1.56597e-08
seqwell_global_mean	LENG8-AS1	-0.741033	-0.856162	6.26035e-09
seqwell_global_mean	ZDHHC16	-0.74169	-0.866173	2.60072e-09
seqwell_global_mean	TMEM5	-0.741836	-0.818992	9.94345e-08
seqwell_global_mean	LYRM9	-0.743214	-0.86239	3.65381e-09
seqwell_global_mean	RP11-4O1.2	-0.744395	-0.862483	3.62386e-09
seqwell_global_mean	ZNF302	-0.744729	-0.853068	8.10491e-09
seqwell_global_mean	ANKIB1	-0.744891	-0.85227	8.65513e-09
seqwell_global_mean	VILL	-0.745035	-0.852178	8.72046e-09
seqwell_global_mean	TJP3	-0.745279	-0.815677	1.23395e-07
seqwell_global_mean	BCS1L	-0.745463	-0.864321	3.07566e-09
seqwell_global_mean	RP11-890B15.3	-0.74549	-0.86359	3.28384e-09
seqwell_global_mean	FAM201A	-0.745587	-0.85749	5.59313e-09
seqwell_global_mean	FMO4	-0.746415	-0.869088	1.9871e-09
seqwell_global_mean	TSC22D1	-0.74678	-0.838115	2.61301e-08
seqwell_global_mean	TSPAN18	-0.74702	-0.847368	1.28494e-08
seqwell_global_mean	RBM28	-0.747668	-0.812853	1.47814e-07
seqwell_global_mean	CTA-211A9.5	-0.747997	-0.886397	3.48189e-10
seqwell_global_mean	PMS1	-0.748393	-0.881465	5.8773e-10
seqwell_global_mean	TSSC1	-0.748527	-0.862966	3.47171e-09
seqwell_global_mean	TRPV2	-0.748652	-0.868884	2.02541e-09
seqwell_global_mean	ZNF665	-0.749287	-0.844743	1.57891e-08
seqwell_global_mean	FAM217B	-0.749472	-0.808628	1.92574e-07
seqwell_global_mean	CASP6	-0.749794	-0.888105	2.88814e-10
seqwell_global_mean	ZNF441	-0.750364	-0.836381	2.97012e-08
seqwell_global_mean	FOCAD	-0.750629	-0.872677	1.41418e-09
seqwell_global_mean	RP11-884K10.7	-0.751	-0.864872	2.92662e-09
seqwell_global_mean	MLLT6	-0.751419	-0.827154	5.73365e-08
seqwell_global_mean	TP73-AS1	-0.751423	-0.869846	1.85103e-09
seqwell_global_mean	CHIC1	-0.752584	-0.854669	7.09642e-09
seqwell_global_mean	HDHD2	-0.752602	-0.852843	8.25712e-09
seqwell_global_mean	L3MBTL2	-0.75334	-0.862464	3.62976e-09
seqwell_global_mean	SERGEF	-0.755095	-0.886153	3.57514e-10
seqwell_global_mean	USO1	-0.755448	-0.874341	1.20365e-09
seqwell_global_mean	TIMELESS	-0.756315	-0.867589	2.28389e-09
seqwell_global_mean	BPHL	-0.756523	-0.868523	2.09452e-09
seqwell_global_mean	FGD3	-0.75726	-0.877968	8.40194e-10
seqwell_global_mean	BRCC3	-0.757589	-0.867481	2.30677e-09
seqwell_global_mean	C9orf114	-0.758944	-0.882354	5.35735e-10
seqwell_global_mean	PLEKHB1	-0.75899	-0.866231	2.58695e-09
seqwell_global_mean	HIRIP3	-0.759028	-0.851895	8.92537e-09
seqwell_global_mean	SLC35B3	-0.759103	-0.887476	3.09516e-10
seqwell_global_mean	PSIP1	-0.760187	-0.873961	1.24903e-09
seqwell_global_mean	ZMYM3	-0.760419	-0.882181	5.455e-10
seqwell_global_mean	TTC39B	-0.760622	-0.879145	7.45944e-10
seqwell_global_mean	AHCYL2	-0.760901	-0.844616	1.59461e-08
seqwell_global_mean	THEM4	-0.761151	-0.875569	1.06706e-09
seqwell_global_mean	HAR1A	-0.761411	-0.858727	5.03076e-09
seqwell_global_mean	NIPAL3	-0.762594	-0.858451	5.15138e-09
seqwell_global_mean	GSK3B	-0.762676	-0.869977	1.82836e-09
seqwell_global_mean	JAK3	-0.763793	-0.867857	2.22798e-09
seqwell_global_mean	TMEM87B	-0.764738	-0.887294	3.15756e-10
seqwell_global_mean	RP11-545I5.3	-0.76586	-0.887322	3.14795e-10
seqwell_global_mean	SLC16A7	-0.76689	-0.855324	6.71809e-09
seqwell_global_mean	C10orf88	-0.766931	-0.865437	2.7807e-09
seqwell_global_mean	CSNK1G1	-0.767413	-0.876919	9.33367e-10
seqwell_global_mean	DICER1-AS1	-0.767917	-0.8808	6.29581e-10
seqwell_global_mean	TTLL1	-0.768525	-0.894753	1.35431e-10
seqwell_global_mean	MTMR4	-0.769345	-0.880283	6.64017e-10
seqwell_global_mean	GDF11	-0.769371	-0.882715	5.15839e-10
seqwell_global_mean	DPP4	-0.773815	-0.88543	3.8655e-10
seqwell_global_mean	ENDOD1	-0.774545	-0.867396	2.32484e-09
seqwell_global_mean	LRRC20	-0.774887	-0.880192	6.70282e-10
seqwell_global_mean	ZNF599	-0.7749	-0.890932	2.10531e-10
seqwell_global_mean	ZNF347	-0.77494	-0.882902	5.05808e-10
seqwell_global_mean	ASH2L	-0.775774	-0.822758	7.73984e-08
seqwell_global_mean	2021-09-06	-0.776465	-0.83862	2.5167e-08
seqwell_global_mean	LDLRAP1	-0.777762	-0.895713	1.20899e-10
seqwell_global_mean	NIPSNAP1	-0.779084	-0.891781	1.91158e-10
seqwell_global_mean	MTAP	-0.780278	-0.896702	1.07428e-10
seqwell_global_mean	EPHX2	-0.781244	-0.891895	1.88676e-10
seqwell_global_mean	SLC26A2	-0.781489	-0.888202	2.85749e-10
seqwell_global_mean	TP53	-0.78207	-0.873603	1.29317e-09
seqwell_global_mean	HSD17B8	-0.78236	-0.881467	5.87633e-10
seqwell_global_mean	FAHD2A	-0.782366	-0.886367	3.49337e-10
seqwell_global_mean	PHF6	-0.782455	-0.878782	7.73957e-10
seqwell_global_mean	AGPAT1	-0.783655	-0.89578	1.19938e-10
seqwell_global_mean	CCDC102B	-0.784045	-0.906959	2.92838e-11
seqwell_global_mean	ZMAT3	-0.784249	-0.882353	5.35754e-10
seqwell_global_mean	PARN	-0.784839	-0.90847	2.38781e-11
seqwell_global_mean	KIAA0040	-0.785617	-0.895567	1.23e-10
seqwell_global_mean	USP5	-0.78785	-0.897803	9.4062e-11
seqwell_global_mean	CCDC65	-0.788178	-0.90124	6.15133e-11
seqwell_global_mean	ATL3	-0.788724	-0.891431	1.98928e-10
seqwell_global_mean	RP11-473M20.14	-0.790556	-0.903921	4.36881e-11
seqwell_global_mean	HEATR5B	-0.790982	-0.90441	4.09963e-11
seqwell_global_mean	XPO1	-0.791645	-0.896718	1.07222e-10
seqwell_global_mean	WDR7	-0.793083	-0.900097	7.09653e-11
seqwell_global_mean	PCMTD2	-0.793467	-0.912387	1.38324e-11
seqwell_global_mean	RBM12B	-0.794337	-0.900579	6.68297e-11
seqwell_global_mean	ANXA6	-0.794918	-0.901505	5.94878e-11
seqwell_global_mean	SUPT20H	-0.794932	-0.905843	3.39731e-11
seqwell_global_mean	CHM	-0.795051	-0.919418	4.85614e-12
seqwell_global_mean	CSTF3	-0.796693	-0.904289	4.16499e-11
seqwell_global_mean	MSH2	-0.797139	-0.891389	1.99899e-10
seqwell_global_mean	ZZZ3	-0.798497	-0.890983	2.09322e-10
seqwell_global_mean	TMEM260	-0.800194	-0.917419	6.60111e-12
seqwell_global_mean	IPCEF1	-0.800809	-0.910209	1.87962e-11
seqwell_global_mean	LNPEP	-0.801588	-0.887722	3.01265e-10
seqwell_global_mean	INTS8	-0.805656	-0.887593	3.05566e-10
seqwell_global_mean	DCAF10	-0.805885	-0.899137	7.99075e-11
seqwell_global_mean	ZNF780B	-0.806586	-0.928167	1.14634e-12
seqwell_global_mean	ZC3H4	-0.815023	-0.930166	8.03403e-13
seqwell_global_mean	NEK9	-0.815689	-0.925041	1.95869e-12
seqwell_global_mean	LRRC14	-0.81734	-0.931107	6.77156e-13
seqwell_global_mean	ZKSCAN1	-0.818754	-0.880096	6.7686e-10
seqwell_global_mean	TRMT10B	-0.821712	-0.849635	1.07219e-08
seqwell_global_mean	STK38	-0.823501	-0.925504	1.81185e-12
seqwell_global_mean	ACADSB	-0.8236	-0.914364	1.03998e-11
seqwell_global_mean	ADD1	-0.824145	-0.923743	2.43041e-12
seqwell_global_mean	ALDH18A1	-0.827631	-0.929523	9.01713e-13
seqwell_global_mean	IFT80	-0.828307	-0.937851	1.84439e-13
seqwell_global_mean	ABI2	-0.829639	-0.93459	3.51967e-13
seqwell_global_mean	GLTSCR1L	-0.830415	-0.936471	2.43439e-13
seqwell_global_mean	MINA	-0.832987	-0.957084	1.67062e-15
seqwell_global_mean	ZNF862	-0.838647	-0.94986	1.21182e-14
seqwell_global_mean	AGO3	-0.840368	-0.926449	1.54318e-12
seqwell_global_mean	LARS	-0.855764	-0.963135	2.39756e-16
metabolomics	HMDB0000884	-0.106552	-0.59293	0.00461406
metabolomics	HMDB0001173	-0.10675	-0.603902	0.00374357
metabolomics	HMDB0011210	-0.127851	-0.562298	0.0079724
metabolomics	HMDB0009016	-0.131726	-0.655704	0.00125038
cytof_pbmc	CD8.Tact.PBMC.	0.628604	0.76703	1.9242e-06
cytof_pbmc	CD4.Tact.PBMC.	0.600026	0.747738	4.80038e-06
cytof_pbmc	CD8.Tn.PBMC.	0.527653	0.640962	0.00023795
cytof_pbmc	CD8.Tcm.PBMC.	0.517694	0.688879	5.04858e-05
cytof_pbmc	CD4.CD8.T.PBMC..1	0.470587	0.607494	0.000606964
cytof_pbmc	Bm.PBMC.	0.366562	0.487836	0.00845254
cytof_pbmc	CD16.NK.PBMC.	0.344133	0.5365	0.00324876
cytof_pbmc	CD16.NK.PBMC..1	-0.402217	-0.492739	0.00772315
cytof_pbmc	NK.PBMC.	-0.402957	-0.48661	0.00864377

### Sheet: Table S7
Table S7 Components of MOFA factor 5
Correlation p-value based						IQR based						Merged				Functional enrichment
Dataset	Feature	mofa.weights	correlation	correlation.pval		Dataset	Feature	mofa.weights	correlation	correlation.pval		transcriptomics	proteomics	metabolomics
cytof_total	Bcell	-1.22769	-0.542994	0.00282868		cytof_markers_mean	Means.of.Er168Di..168Er_IFNg..for.CD4.T	0.852537	0.322979	0.0936611		ABCC8	AHSG	HMDB0000784		transcriptomics	https://maayanlab.cloud/Enrichr/enrich?dataset=5dea464aec7733c6e9fd63590bfefa04
cytof_markers_mean	Means.of.Yb173Di..173Yb_IL8..for.Transitional.B	0.416442	0.580858	0.00458713		cytof_markers_mean	Means.of.Er166Di..166Er_IL10..for.CD4.T	0.699446	0.225867	0.247805		ABHD13	APOC3	HMDB0000792		proteomics	https://maayanlab.cloud/Enrichr/enrich?dataset=7aac57c7084c10e21158a43f3ab1dd87
cytof_markers_mean	Means.of.Dy163Di..163Dy_TGFb..for.CD8.Tcm	-0.440648	-0.562474	0.00520878		cytof_markers_mean	Means.of.Er168Di..168Er_IFNg..for.CD4.Temra	0.66521	0.242012	0.214691		AC002310.13	C1QB	HMDB00008
cytof_markers_mean	Means.of.Eu153Di..153Eu_pSTAT1..for.mDC	-0.471959	-0.565144	0.00324302		cytof_markers_mean	Means.of.Gd155Di..155Gd_CD279..for.Treg	0.658922	0.279644	0.149525		AC004854.4	C1S	HMDB0000888
cytof_markers_mean	Means.of.Nd150Di..150Nd_pSTAT5..for.CD4.Tcm	-0.489169	-0.525277	0.00410101		cytof_markers_mean	Means.of.Gd155Di..155Gd_CD279..for.Memory.Treg	0.638217	0.355299	0.0635375		AC005355.1	CACNA1H	HMDB0001476
seqwell_module_mean	NK_Cells-MOD3mean	1.53592	0.541401	0.00292713		cytof_markers_mean	Means.of.Tb159Di..159Tb_CCR7..for.CD4.T	0.60776	0.270955	0.163124		AC005522.7	EFEMP1	HMDB0002000
seqwell_module_mean	CD8+_T_Cells-MOD2mean	1.42843	0.508446	0.0057331		cytof_markers_mean	Means.of.Tb159Di..159Tb_CCR7..for.Bm	0.606228	0.423055	0.0248939		AC005550.3	IGHA1	HMDB0004956
seqwell_module_mean	cDCs-MOD3mean	1.30465	0.518772	0.00467729		cytof_markers_mean	Means.of.Tb159Di..159Tb_CCR7..for.Bn	0.597263	0.468285	0.0119629		AC006160.5	IGLL5	HMDB0007983
seqwell_module_mean	cDCs-MOD5mean	1.26046	0.48686	0.00860448		cytof_markers_mean	Means.of.Gd158Di..158Gd_pSTAT3..for.B.cell	0.578132	0.2802	0.148684		AC007566.10	INSM1	HMDB0010405
proteomics	RNF180	1.24643	0.60776	0.000602715		cytof_markers_mean	Means.of.Gd160Di..160Gd_MIP1b..for.CD8.Temra	0.576146	0.148491	0.450782		AC011239.1	MYH9	HMDB0011243
proteomics	INSM1	1.2309	0.5561	0.00212092		cytof_markers_mean	Means.of.Er166Di..166Er_IL10..for.CD3.T	0.56343	0.156206	0.427328		AC015971.2	PLG	HMDB0011252
proteomics	C1S	1.09699	0.517447	0.00480274		cytof_markers_mean	Means.of.Yb174Di..174Yb_CD62L..for.Granulocyte	0.562873	0.260187	0.181166		AC017104.6	RNF180	HMDB0011294
proteomics	AHSG	1.01861	0.50015	0.00672178		cytof_markers_mean	Means.of.Dy161Di..161Dy_CD152..for.Bn	0.544049	0.176392	0.369242		AC019198.1	SAA2	HMDB00792
proteomics	EFEMP1	0.942905	0.483559	0.00913524		cytof_markers_mean	Means.of.Tb159Di..159Tb_CCR7..for.B.cell	0.543557	0.406708	0.0317293		AC084193.1	SERPINF1	HMDB00893
proteomics	MYH9	-0.882769	-0.555965	0.00212734		cytof_markers_mean	Means.of.Yb172Di..172Yb_CD38..for.Bn	0.529209	0.356404	0.0626606		AC090044.2
proteomics	APOC3	-1.0569	-0.559067	0.00198382		cytof_markers_mean	Means.of.Nd150Di..150Nd_pSTAT5..for.CD4.Tcm	-0.489169	-0.525277	0.00410101		AC090696.2
seqwell_global_mean	TIMM17A	2.19827	0.789164	6.02381e-07		cytof_markers_mean	Means.of.Er166Di..166Er_IL10..for.CD16.NK.1	-0.503412	-0.41591	0.0277171		AC092580.3
seqwell_global_mean	SFSWAP	2.13946	0.779031	1.04198e-06		cytof_markers_mean	Means.of.Er168Di..168Er_IFNg..for.CD16.NK.1	-0.505244	-0.368626	0.0535761		AD000684.2
seqwell_global_mean	WBP11	2.09638	0.738631	7.1899e-06		cytof_markers_mean	Means.of.Gd155Di..155Gd_CD279..for.Bm	-0.515288	-0.449402	0.0164325		ADAM29
seqwell_global_mean	PRKRIP1	2.08716	0.766262	1.99874e-06		cytof_markers_mean	Means.of.Sm154Di..154Sm_IL1b..for.CD8.T	-0.531797	-0.256879	0.186977		ADM5
seqwell_global_mean	MTPAP	2.0632	0.755193	3.40507e-06		cytof_markers_mean	Means.of.Sm154Di..154Sm_IL1b..for.CD4.T	-0.534832	-0.293893	0.129019		ADRM1
seqwell_global_mean	PATZ1	1.97816	0.728322	1.11414e-05		cytof_markers_mean	Means.of.Sm154Di..154Sm_IL1b..for.PBMC	-0.551052	-0.2677	0.168438		AGGF1
seqwell_global_mean	DSN1	1.96886	0.767157	1.91214e-06		cytof_markers_mean	Means.of.Sm154Di..154Sm_IL1b..for.CD8.Tem	-0.555401	-0.265525	0.172056		AHCTF1
seqwell_global_mean	SRRM1	1.9434	0.692907	4.37354e-05		cytof_markers_mean	Means.of.Yb173Di..173Yb_IL8..for.DC	-0.555526	-0.385689	0.0426603		AKAP5
seqwell_global_mean	RSL1D1	1.93578	0.751396	4.06192e-06		cytof_markers_mean	Means.of.Er166Di..166Er_IL10..for.NK	-0.556271	-0.448096	0.0167867		AKAP8L
seqwell_global_mean	RBM17	1.93099	0.685404	5.70379e-05		cytof_markers_mean	Means.of.Sm154Di..154Sm_IL1b..for.CD4.CD8.T	-0.558537	-0.353863	0.0646916		AKT1S1
seqwell_global_mean	MORF4L1	1.91734	0.694968	4.06032e-05		cytof_markers_mean	Means.of.Sm154Di..154Sm_IL1b..for.CD3.T	-0.561948	-0.299473	0.121576		AKT2
seqwell_global_mean	HNRNPD	1.90008	0.696136	3.89181e-05		cytof_markers_mean	Means.of.Sm154Di..154Sm_IL1b..for.Monocytes	-0.568024	-0.308745	0.109915		ALG13
seqwell_global_mean	VTI1A	1.893	0.758435	2.92153e-06		cytof_markers_mean	Means.of.Gd156Di..156Gd_IL6..for.Treg	-0.594081	-0.328301	0.0880738		ALKBH7
seqwell_global_mean	PMF1	1.88482	0.680591	6.73607e-05		cytof_markers_mean	Means.of.Sm154Di..154Sm_IL1b..for.CD16.Mono	-0.603	-0.320614	0.0962276		ALOXE3
seqwell_global_mean	YTHDF2	1.8845	0.691927	4.53e-05		cytof_markers_mean	Means.of.Sm154Di..154Sm_IL1b..for.Ungated	-0.622928	-0.297535	0.124125		ANAPC15
seqwell_global_mean	SFPQ	1.86966	0.686579	5.47422e-05		cytof_markers_mean	Means.of.Eu153Di..153Eu_pSTAT1..for.CD16.Mono	-0.62455	-0.338307	0.0782591		ANKRD49
seqwell_global_mean	PHF3	1.84719	0.660774	0.000129537		cytof_markers_mean	Means.of.Sm154Di..154Sm_IL1b..for.CD4.Tem	-0.627116	-0.346239	0.0710926		ANKRD9
seqwell_global_mean	CRCP	1.84329	0.704591	2.8466e-05		cytof_markers_mean	Means.of.Eu153Di..153Eu_pSTAT1..for.Monocytes	-0.643193	-0.349347	0.0684265		APBB1
seqwell_global_mean	ZNF136	1.81856	0.745136	5.39688e-06		cytof_markers_mean	Means.of.Sm154Di..154Sm_IL1b..for.Granulocyte	-0.649514	-0.306427	0.112748		APOE
seqwell_global_mean	SAP18	1.77817	0.682121	6.39131e-05		cytof_markers_mean	Means.of.Yb172Di..172Yb_CD38..for.CD16.Monocytes	-0.660532	-0.51244	0.014752		AQP8
seqwell_global_mean	EIF1B	1.77562	0.643447	0.000220992		cytof_markers_mean	Means.of.Gd158Di..158Gd_pSTAT3..for.Monocytes	-0.669007	-0.340145	0.076551		ARAP1
seqwell_global_mean	C12orf79	1.7756	0.643579	0.000220119		cytof_markers_mean	Means.of.Gd158Di..158Gd_pSTAT3..for.CD16.Mono	-0.688146	-0.346826	0.0705826		ARFGEF2
seqwell_global_mean	DDB2	1.77319	0.657746	0.000142556		proteomics	RNF180	1.24643	0.60776	0.000602715		ARGLU1
seqwell_global_mean	METTL14	1.76048	0.643361	0.000221557		proteomics	INSM1	1.2309	0.5561	0.00212092		ARHGEF18
seqwell_global_mean	DDX1	1.76007	0.678676	7.19089e-05		proteomics	C1S	1.09699	0.517447	0.00480274		ARHGEF25
seqwell_global_mean	ELF1	1.75375	0.661192	0.000127827		proteomics	AHSG	1.01861	0.50015	0.00672178		ARHGEF9-IT1
seqwell_global_mean	TIMM23	1.75317	0.625308	0.000373667		proteomics	EFEMP1	0.942905	0.483559	0.00913524		ARID1A
seqwell_global_mean	CIRBP	1.74917	0.584712	0.00108416		proteomics	CACNA1H	0.75574	0.403579	0.0331958		ARID4A
seqwell_global_mean	KRR1	1.73356	0.700061	3.37026e-05		proteomics	IGHA1	-0.691201	-0.441053	0.0188073		ARL4C
seqwell_global_mean	SSB	1.73133	0.608845	0.000585622		proteomics	SAA2	-0.713744	-0.475009	0.0106394		ARL5B-AS1
seqwell_global_mean	DDX21	1.72888	0.624177	0.000385691		proteomics	C1QB	-0.714125	-0.423978	0.0245471		ARPC5
seqwell_global_mean	YY1	1.71711	0.680739	6.70194e-05		proteomics	IGLL5	-0.728372	-0.431871	0.0217384		ASB15
seqwell_global_mean	RP11-320P7.1	1.71447	0.702895	3.03348e-05		proteomics	PLG	-0.735689	-0.415973	0.0276908		ASB8
seqwell_global_mean	GPATCH8	1.71348	0.622919	0.00039947		proteomics	MYH9	-0.882769	-0.555965	0.00212734		ATG12
seqwell_global_mean	THUMPD1	1.69254	0.634287	0.000289313		proteomics	SERPINF1	-0.923382	-0.455138	0.0149488		ATL2
seqwell_global_mean	RAB11FIP2	1.68723	0.703819	2.93037e-05		proteomics	APOC3	-1.0569	-0.559067	0.00198382		ATP5L2
seqwell_global_mean	SBDS	1.67765	0.645656	0.000206823		seqwell_global_mean	TIMM17A	2.19827	0.789164	6.02381e-07		ATP5S
seqwell_global_mean	BLOC1S2	1.65764	0.56478	0.00174128		seqwell_global_mean	SFSWAP	2.13946	0.779031	1.04198e-06		ATP9B
seqwell_global_mean	ZNF689	1.65761	0.665425	0.000111585		seqwell_global_mean	WBP11	2.09638	0.738631	7.1899e-06		ATXN7
seqwell_global_mean	UBALD2	1.65722	0.650957	0.000176033		seqwell_global_mean	PRKRIP1	2.08716	0.766262	1.99874e-06		B3GNT7
seqwell_global_mean	PCBP2	1.64532	0.594019	0.000859871		seqwell_global_mean	MTPAP	2.0632	0.755193	3.40507e-06		BAG4
seqwell_global_mean	INPP5K	1.64428	0.639708	0.000246936		seqwell_global_mean	PATZ1	1.97816	0.728322	1.11414e-05		BCL10
seqwell_global_mean	MED30	1.63181	0.630066	0.000326611		seqwell_global_mean	DSN1	1.96886	0.767157	1.91214e-06		BECN1
seqwell_global_mean	APOE	1.61877	0.557535	0.00205363		seqwell_global_mean	SRRM1	1.9434	0.692907	4.37354e-05		BLOC1S2
seqwell_global_mean	BTG1	1.60745	0.532234	0.0035529		seqwell_global_mean	RSL1D1	1.93578	0.751396	4.06192e-06		BMS1
seqwell_global_mean	SNW1	1.60673	0.562943	0.00181629		seqwell_global_mean	RBM17	1.93099	0.685404	5.70379e-05		BNC2
seqwell_global_mean	DDX39B	1.60626	0.566516	0.00167286		seqwell_global_mean	MORF4L1	1.91734	0.694968	4.06032e-05		BNIP2
seqwell_global_mean	NR1D2	1.59758	0.570296	0.00153184		seqwell_global_mean	HNRNPD	1.90008	0.696136	3.89181e-05		BTG1
seqwell_global_mean	C7orf55-LUC7L2	1.59739	0.565998	0.00169304		seqwell_global_mean	VTI1A	1.893	0.758435	2.92153e-06		C10orf137
seqwell_global_mean	VDAC2	1.59645	0.553499	0.00224777		seqwell_global_mean	PMF1	1.88482	0.680591	6.73607e-05		C11orf48
seqwell_global_mean	NR1H2	1.59356	0.553223	0.00226158		seqwell_global_mean	YTHDF2	1.8845	0.691927	4.53e-05		C12orf29
seqwell_global_mean	SRSF3	1.58555	0.571764	0.00147992		seqwell_global_mean	SFPQ	1.86966	0.686579	5.47422e-05		C12orf79
seqwell_global_mean	EIF4G1	1.58526	0.569139	0.00157387		seqwell_global_mean	PHF3	1.84719	0.660774	0.000129537		C14orf28
seqwell_global_mean	ZNF394	1.5809	0.651635	0.000172406		seqwell_global_mean	CRCP	1.84329	0.704591	2.8466e-05		C19orf10
seqwell_global_mean	MBIP	1.57816	0.690728	4.728e-05		seqwell_global_mean	ZNF136	1.81856	0.745136	5.39688e-06		C19orf43
seqwell_global_mean	AC015971.2	1.57102	0.672621	8.81347e-05		seqwell_global_mean	SAP18	1.77817	0.682121	6.39131e-05		C19orf73
seqwell_global_mean	JOSD1	1.57014	0.547585	0.00256066		seqwell_global_mean	EIF1B	1.77562	0.643447	0.000220992		C1orf52
seqwell_global_mean	C1orf52	1.56495	0.652988	0.000165356		seqwell_global_mean	C12orf79	1.7756	0.643579	0.000220119		C1R
seqwell_global_mean	RNMT	1.56203	0.519485	0.00461094		seqwell_global_mean	DDB2	1.77319	0.657746	0.000142556		C20orf24
seqwell_global_mean	FAM133B	1.55916	0.587417	0.00101426		seqwell_global_mean	METTL14	1.76048	0.643361	0.000221557		C5orf45
seqwell_global_mean	KRT72	1.55758	0.532525	0.00353141		seqwell_global_mean	DDX1	1.76007	0.678676	7.19089e-05		C7orf43
seqwell_global_mean	TAF3	1.55405	0.568731	0.00158891		seqwell_global_mean	ELF1	1.75375	0.661192	0.000127827		C7orf55-LUC7L2
seqwell_global_mean	MAPK1IP1L	1.52769	0.54918	0.0024728		seqwell_global_mean	TIMM23	1.75317	0.625308	0.000373667		C8orf58
seqwell_global_mean	TCERG1	1.52567	0.609707	0.000572363		seqwell_global_mean	CIRBP	1.74917	0.584712	0.00108416		C9orf156
seqwell_global_mean	STRAP	1.52412	0.511934	0.00535597		seqwell_global_mean	KRR1	1.73356	0.700061	3.37026e-05		CA11
seqwell_global_mean	BCL10	1.51915	0.591856	0.000908013		seqwell_global_mean	SSB	1.73133	0.608845	0.000585622		CAMK1D
seqwell_global_mean	MZT2A	1.51579	0.618472	0.000451679		seqwell_global_mean	DDX21	1.72888	0.624177	0.000385691		CAMK4
seqwell_global_mean	DHX29	1.51507	0.593998	0.000860316		seqwell_global_mean	YY1	1.71711	0.680739	6.70194e-05		CCDC104
seqwell_global_mean	RWDD1	1.50842	0.602417	0.000693331		seqwell_global_mean	RP11-320P7.1	1.71447	0.702895	3.03348e-05		CCDC130
seqwell_global_mean	SEMA6C	1.50193	0.608298	0.000594181		seqwell_global_mean	GPATCH8	1.71348	0.622919	0.00039947		CCDC141
seqwell_global_mean	ZKSCAN2	1.50132	0.606825	0.000617769		seqwell_global_mean	THUMPD1	1.69254	0.634287	0.000289313		CCDC18
seqwell_global_mean	SF3A1	1.50012	0.583767	0.00110955		seqwell_global_mean	RAB11FIP2	1.68723	0.703819	2.93037e-05		CCDC28A
seqwell_global_mean	SFMBT1	1.49216	0.519694	0.0045916		seqwell_global_mean	SBDS	1.67765	0.645656	0.000206823		CCDC88C
seqwell_global_mean	SLC25A35	1.48359	0.590442	0.000940753		seqwell_global_mean	BLOC1S2	1.65764	0.56478	0.00174128		CCDC91
seqwell_global_mean	NKX3-1	1.47946	0.600855	0.000721988		seqwell_global_mean	ZNF689	1.65761	0.665425	0.000111585		CCDC93
seqwell_global_mean	MED4	1.47153	0.559668	0.00195704		seqwell_global_mean	UBALD2	1.65722	0.650957	0.000176033		CCNE1
seqwell_global_mean	CDKN2AIP	1.46728	0.52676	0.00397849		seqwell_global_mean	PCBP2	1.64532	0.594019	0.000859871		CCNI
seqwell_global_mean	R3HDM2	1.46683	0.601393	0.000711998		seqwell_global_mean	INPP5K	1.64428	0.639708	0.000246936		CCNT2
seqwell_global_mean	UNC5CL	1.4581	0.621212	0.000418848		seqwell_global_mean	MED30	1.63181	0.630066	0.000326611		CD55
seqwell_global_mean	SMC5	1.4558	0.569287	0.00156842		seqwell_global_mean	APOE	1.61877	0.557535	0.00205363		CD69
seqwell_global_mean	SON	1.4544	0.58225	0.00115138		seqwell_global_mean	BTG1	1.60745	0.532234	0.0035529		CDADC1
seqwell_global_mean	KXD1	1.45148	0.613938	0.000510979		seqwell_global_mean	SNW1	1.60673	0.562943	0.00181629		CDC123
seqwell_global_mean	RBM8A	1.45125	0.619558	0.000438411		seqwell_global_mean	DDX39B	1.60626	0.566516	0.00167286		CDC40
seqwell_global_mean	RP11-127B20.3	1.44868	0.612631	0.000529291		seqwell_global_mean	NR1D2	1.59758	0.570296	0.00153184		CDC73
seqwell_global_mean	ZBTB1	1.44805	0.633324	0.000297471		seqwell_global_mean	C7orf55-LUC7L2	1.59739	0.565998	0.00169304		CDH10
seqwell_global_mean	KANSL2	1.44617	0.559616	0.00195932		seqwell_global_mean	VDAC2	1.59645	0.553499	0.00224777		CDK16
seqwell_global_mean	NAIF1	1.44294	0.538695	0.00310115		seqwell_global_mean	NR1H2	1.59356	0.553223	0.00226158		CDK7
seqwell_global_mean	C20orf24	1.44267	0.572515	0.00145397		seqwell_global_mean	SRSF3	1.58555	0.571764	0.00147992		CDKN1B
seqwell_global_mean	CREBBP	1.44154	0.601825	0.000704068		seqwell_global_mean	EIF4G1	1.58526	0.569139	0.00157387		CDKN2AIP
seqwell_global_mean	OSBP	1.44143	0.588621	0.000984431		seqwell_global_mean	ZNF394	1.5809	0.651635	0.000172406		CENPP
seqwell_global_mean	PNRC1	1.43743	0.578205	0.00126971		seqwell_global_mean	MBIP	1.57816	0.690728	4.728e-05		CEP135
seqwell_global_mean	NFKBIB	1.43378	0.572104	0.00146813		seqwell_global_mean	AC015971.2	1.57102	0.672621	8.81347e-05		CEP57
seqwell_global_mean	SLC25A3	1.43298	0.510326	0.00552717		seqwell_global_mean	JOSD1	1.57014	0.547585	0.00256066		CHCHD10
seqwell_global_mean	MOAP1	1.42885	0.550489	0.00240264		seqwell_global_mean	C1orf52	1.56495	0.652988	0.000165356		CHD3
seqwell_global_mean	C19orf73	1.42608	0.608743	0.000587218		seqwell_global_mean	RNMT	1.56203	0.519485	0.00461094		CHD6
seqwell_global_mean	ARGLU1	1.42595	0.566827	0.00166083		seqwell_global_mean	FAM133B	1.55916	0.587417	0.00101426		CHMP3
seqwell_global_mean	PINLYP	1.42208	0.601047	0.000718399		seqwell_global_mean	KRT72	1.55758	0.532525	0.00353141		CHST3
seqwell_global_mean	DNAJC27	1.42119	0.621212	0.000418846		seqwell_global_mean	TAF3	1.55405	0.568731	0.00158891		CIRBP
seqwell_global_mean	EPC2	1.41968	0.599563	0.000746459		seqwell_global_mean	MAPK1IP1L	1.52769	0.54918	0.0024728		CIZ1
seqwell_global_mean	CA11	1.41894	0.508874	0.00568563		seqwell_global_mean	TCERG1	1.52567	0.609707	0.000572363		CLINT1
seqwell_global_mean	NPIPA1	1.41774	0.563505	0.00179304		seqwell_global_mean	STRAP	1.52412	0.511934	0.00535597		CMC2
seqwell_global_mean	QRICH1	1.41664	0.549758	0.00244158		seqwell_global_mean	BCL10	1.51915	0.591856	0.000908013		CMTR1
seqwell_global_mean	BAG4	1.41507	0.57891	0.00124838		seqwell_global_mean	MZT2A	1.51579	0.618472	0.000451679		CNIH2
seqwell_global_mean	CYP51A1	1.41394	0.576409	0.00132555		seqwell_global_mean	DHX29	1.51507	0.593998	0.000860316		CNNM3
seqwell_global_mean	CDC40	1.41244	0.581982	0.00115891		seqwell_global_mean	RWDD1	1.50842	0.602417	0.000693331		CNOT6L
seqwell_global_mean	CDC73	1.41096	0.528159	0.00386576		seqwell_global_mean	SEMA6C	1.50193	0.608298	0.000594181		CNOT7
seqwell_global_mean	CLINT1	1.41074	0.559084	0.00198308		seqwell_global_mean	ZKSCAN2	1.50132	0.606825	0.000617769		COL13A1
seqwell_global_mean	AKT2	1.40839	0.59796	0.000777822		seqwell_global_mean	SF3A1	1.50012	0.583767	0.00110955		COL6A1
seqwell_global_mean	ERCC3	1.40576	0.597612	0.000784777		seqwell_global_mean	SFMBT1	1.49216	0.519694	0.0045916		COQ2
seqwell_global_mean	ING5	1.40015	0.627796	0.000348369		seqwell_global_mean	SLC25A35	1.48359	0.590442	0.000940753		COQ6
seqwell_global_mean	CCDC28A	1.39806	0.527948	0.0038826		seqwell_global_mean	NKX3-1	1.47946	0.600855	0.000721988		COX17
seqwell_global_mean	DNAJC9	1.38974	0.534142	0.00341401		seqwell_global_mean	MED4	1.47153	0.559668	0.00195704		CRCP
seqwell_global_mean	ICOSLG	1.38461	0.484652	0.00895649		seqwell_global_mean	CDKN2AIP	1.46728	0.52676	0.00397849		CREBBP
seqwell_global_mean	ZBTB21	1.38093	0.563184	0.00180631		seqwell_global_mean	R3HDM2	1.46683	0.601393	0.000711998		CRY2
seqwell_global_mean	NOL7	1.37833	0.568565	0.00159507		seqwell_global_mean	UNC5CL	1.4581	0.621212	0.000418848		CSDE1
seqwell_global_mean	RP5-1160K1.3	1.37584	0.601483	0.000710339		seqwell_global_mean	SMC5	1.4558	0.569287	0.00156842		CSNK1G3
seqwell_global_mean	USF2	1.37536	0.568855	0.00158433		seqwell_global_mean	SON	1.4544	0.58225	0.00115138		CSPG4
seqwell_global_mean	ATP5S	1.37445	0.566319	0.00168049		seqwell_global_mean	KXD1	1.45148	0.613938	0.000510979		CTA-217C2.2
seqwell_global_mean	HSF1	1.37389	0.504297	0.00621091		seqwell_global_mean	RBM8A	1.45125	0.619558	0.000438411		CTB-55O6.10
seqwell_global_mean	H3F3C	1.36888	0.591347	0.000919688		seqwell_global_mean	RP11-127B20.3	1.44868	0.612631	0.000529291		CTB-58E17.9
seqwell_global_mean	UBXN1	1.36768	0.485762	0.00877809		seqwell_global_mean	ZBTB1	1.44805	0.633324	0.000297471		CTB-89H12.4
seqwell_global_mean	CYCS	1.3659	0.537077	0.00320941		seqwell_global_mean	KANSL2	1.44617	0.559616	0.00195932		CTC-246B18.10
seqwell_global_mean	CIZ1	1.36404	0.565896	0.00169702		seqwell_global_mean	NAIF1	1.44294	0.538695	0.00310115		CTC-325H20.4
seqwell_global_mean	KPNA6	1.36356	0.48422	0.0090268		seqwell_global_mean	C20orf24	1.44267	0.572515	0.00145397		CTC-353G13.1
seqwell_global_mean	DCTN3	1.36322	0.500527	0.00667394		seqwell_global_mean	CREBBP	1.44154	0.601825	0.000704068		CTC-391G2.1
seqwell_global_mean	NDUFV1	1.36201	0.559285	0.00197406		seqwell_global_mean	OSBP	1.44143	0.588621	0.000984431		CTC-425F1.4
seqwell_global_mean	KRT73	1.35963	0.525772	0.00405976		seqwell_global_mean	PNRC1	1.43743	0.578205	0.00126971		CTC-436K13.3
seqwell_global_mean	SLC2A4RG	1.35907	0.532479	0.00353475		seqwell_global_mean	NFKBIB	1.43378	0.572104	0.00146813		CTC-458I2.2
seqwell_global_mean	C9orf156	1.35689	0.554306	0.00220774		seqwell_global_mean	SLC25A3	1.43298	0.510326	0.00552717		CTC-459F4.1
seqwell_global_mean	UBE2I	1.35528	0.552285	0.00230916		seqwell_global_mean	MOAP1	1.42885	0.550489	0.00240264		CTC-573M9.1
seqwell_global_mean	FBXO46	1.35526	0.573571	0.00141812		seqwell_global_mean	C19orf73	1.42608	0.608743	0.000587218		CTD-2116N20.1
seqwell_global_mean	SMG7	1.35476	0.539145	0.00307161		seqwell_global_mean	ARGLU1	1.42595	0.566827	0.00166083		CTD-2192J16.11
seqwell_global_mean	KAT7	1.35431	0.53556	0.00331374		seqwell_global_mean	PINLYP	1.42208	0.601047	0.000718399		CTD-2609K8.3
seqwell_global_mean	RNF220	1.35282	0.590132	0.000948073		seqwell_global_mean	DNAJC27	1.42119	0.621212	0.000418846		CTD-3138B18.4
seqwell_global_mean	RP5-1125A11.1	1.35197	0.572159	0.00146621		seqwell_global_mean	EPC2	1.41968	0.599563	0.000746459		CTD-3247F14.2
seqwell_global_mean	MASTL	1.35099	0.584552	0.00108841		seqwell_global_mean	CA11	1.41894	0.508874	0.00568563		CTSK
seqwell_global_mean	GPR18	1.35006	0.540817	0.00296399		seqwell_global_mean	NPIPA1	1.41774	0.563505	0.00179304		CTU2
seqwell_global_mean	KIAA0556	1.34918	0.532898	0.003504		seqwell_global_mean	QRICH1	1.41664	0.549758	0.00244158		CUL2
seqwell_global_mean	MVD	1.34723	0.528375	0.00384861		seqwell_global_mean	BAG4	1.41507	0.57891	0.00124838		CYCS
seqwell_global_mean	DCTN5	1.34619	0.569601	0.00155697		seqwell_global_mean	CYP51A1	1.41394	0.576409	0.00132555		CYP20A1
seqwell_global_mean	COL13A1	1.34357	0.585735	0.00105725		seqwell_global_mean	CDC40	1.41244	0.581982	0.00115891		CYP51A1
seqwell_global_mean	ZNF655	1.34165	0.58865	0.000983713		seqwell_global_mean	CDC73	1.41096	0.528159	0.00386576		CYTH2
seqwell_global_mean	CHD6	1.33357	0.49537	0.0073542		seqwell_global_mean	CLINT1	1.41074	0.559084	0.00198308		DCTN3
seqwell_global_mean	RP11-537A6.9	1.33271	0.62494	0.000377552		seqwell_global_mean	AKT2	1.40839	0.59796	0.000777822		DCTN5
seqwell_global_mean	METTL16	1.33228	0.553294	0.00225804		seqwell_global_mean	ERCC3	1.40576	0.597612	0.000784777		DDB2
seqwell_global_mean	ATL2	1.32615	0.50424	0.00621769		seqwell_global_mean	ING5	1.40015	0.627796	0.000348369		DDX1
seqwell_global_mean	POU2F1	1.32143	0.518362	0.00471584		seqwell_global_mean	CCDC28A	1.39806	0.527948	0.0038826		DDX21
seqwell_global_mean	SNHG7	1.32096	0.510899	0.00546561		seqwell_global_mean	DNAJC9	1.38974	0.534142	0.00341401		DDX39B
seqwell_global_mean	DNPEP	1.32075	0.530897	0.00365306		seqwell_global_mean	TXNL1	1.38675	0.453938	0.0152497		DDX47
seqwell_global_mean	TOPORS	1.3207	0.530293	0.00369908		seqwell_global_mean	CCDC104	1.38658	0.467424	0.0121419		DDX56
seqwell_global_mean	DNTTIP2	1.31845	0.553927	0.00222646		seqwell_global_mean	ICOSLG	1.38461	0.484652	0.00895649		DEDD
seqwell_global_mean	B3GNT7	1.31737	0.55361	0.00224223		seqwell_global_mean	ZBTB21	1.38093	0.563184	0.00180631		DEDD2
seqwell_global_mean	NCLN	1.31649	0.542774	0.00284214		seqwell_global_mean	NOL7	1.37833	0.568565	0.00159507		DENND6A
seqwell_global_mean	PGP	1.31492	0.53655	0.00324533		seqwell_global_mean	RP5-1160K1.3	1.37584	0.601483	0.000710339		DERL1
seqwell_global_mean	HKR1	1.31408	0.520664	0.00450301		seqwell_global_mean	USF2	1.37536	0.568855	0.00158433		DERL2
seqwell_global_mean	ZNF346	1.30824	0.48839	0.00836738		seqwell_global_mean	ATP5S	1.37445	0.566319	0.00168049		DGCR14
seqwell_global_mean	PDAP1	1.30767	0.521891	0.00439296		seqwell_global_mean	HSF1	1.37389	0.504297	0.00621091		DHRS9
seqwell_global_mean	FBRS	1.30701	0.484684	0.00895133		seqwell_global_mean	H3F3C	1.36888	0.591347	0.000919688		DHX29
seqwell_global_mean	DEDD	1.30588	0.481021	0.00956194		seqwell_global_mean	UBXN1	1.36768	0.485762	0.00877809		DIXDC1
seqwell_global_mean	RBAK-RBAKDN	1.30462	0.57147	0.00149021		seqwell_global_mean	CYCS	1.3659	0.537077	0.00320941		DKC1
seqwell_global_mean	RP11-159D12.2	1.30413	0.528392	0.00384729		seqwell_global_mean	CIZ1	1.36404	0.565896	0.00169702		DNAH14
seqwell_global_mean	ZNF839	1.30225	0.506595	0.00594226		seqwell_global_mean	KPNA6	1.36356	0.48422	0.0090268		DNAJB9
seqwell_global_mean	COL6A1	1.29525	0.568854	0.00158437		seqwell_global_mean	DCTN3	1.36322	0.500527	0.00667394		DNAJC27
seqwell_global_mean	RP11-339B21.15	1.28948	0.58073	0.00119469		seqwell_global_mean	NDUFV1	1.36201	0.559285	0.00197406		DNAJC7
seqwell_global_mean	CMC2	1.28928	0.487622	0.00848569		seqwell_global_mean	KRT73	1.35963	0.525772	0.00405976		DNAJC9
seqwell_global_mean	RP11-71H17.9	1.28639	0.583981	0.00110374		seqwell_global_mean	SLC2A4RG	1.35907	0.532479	0.00353475		DNMT3A
seqwell_global_mean	RAB4A	1.28525	0.537709	0.00316676		seqwell_global_mean	C9orf156	1.35689	0.554306	0.00220774		DNPEP
seqwell_global_mean	DGCR14	1.28435	0.489596	0.00818438		seqwell_global_mean	UBE2I	1.35528	0.552285	0.00230916		DNTTIP2
seqwell_global_mean	TAF13	1.28388	0.565119	0.00172771		seqwell_global_mean	FBXO46	1.35526	0.573571	0.00141812		DPP9
seqwell_global_mean	ZNF622	1.27992	0.56821	0.00160834		seqwell_global_mean	SMG7	1.35476	0.539145	0.00307161		DSN1
seqwell_global_mean	RALY	1.27779	0.530321	0.00369697		seqwell_global_mean	KAT7	1.35431	0.53556	0.00331374		DTX4
seqwell_global_mean	CTC-458I2.2	1.27567	0.530442	0.0036877		seqwell_global_mean	RNF220	1.35282	0.590132	0.000948073		EAPP
seqwell_global_mean	SUB1	1.27565	0.534992	0.00335361		seqwell_global_mean	RP5-1125A11.1	1.35197	0.572159	0.00146621		EBF4
seqwell_global_mean	NAA15	1.27517	0.534649	0.00337786		seqwell_global_mean	MASTL	1.35099	0.584552	0.00108841		ECSIT
seqwell_global_mean	DPP9	1.27451	0.533815	0.00343746		seqwell_global_mean	GPR18	1.35006	0.540817	0.00296399		EEF1E1
seqwell_global_mean	MRPL9	1.27418	0.519862	0.00457614		seqwell_global_mean	KIAA0556	1.34918	0.532898	0.003504		EGR1
seqwell_global_mean	ECSIT	1.26813	0.548291	0.00252143		seqwell_global_mean	MVD	1.34723	0.528375	0.00384861		EHBP1
seqwell_global_mean	CUL2	1.26766	0.563812	0.00178047		seqwell_global_mean	DDX56	1.34647	0.476769	0.0103139		EIF1B
seqwell_global_mean	NSMCE4A	1.2673	0.494754	0.00743922		seqwell_global_mean	DCTN5	1.34619	0.569601	0.00155697		EIF3I
seqwell_global_mean	RP11-90P5.7	1.26704	0.548394	0.00251576		seqwell_global_mean	COL13A1	1.34357	0.585735	0.00105725		EIF4A2
seqwell_global_mean	ZC3H18	1.26663	0.485666	0.0087934		seqwell_global_mean	ZNF655	1.34165	0.58865	0.000983713		EIF4B
seqwell_global_mean	CYP20A1	1.25829	0.579965	0.00121701		seqwell_global_mean	DERL1	1.34017	0.468184	0.0119839		EIF4G1
seqwell_global_mean	RAP2C-AS1	1.25817	0.572288	0.00146175		seqwell_global_mean	CDK16	1.3352	0.477227	0.0102307		ELAC2
seqwell_global_mean	PHTF2	1.25423	0.569445	0.00156265		seqwell_global_mean	CHD6	1.33357	0.49537	0.0073542		ELF1
seqwell_global_mean	SMCHD1	1.25319	0.545763	0.00266429		seqwell_global_mean	RP11-537A6.9	1.33271	0.62494	0.000377552		ELN
seqwell_global_mean	GS1-251I9.4	1.25255	0.498253	0.00696696		seqwell_global_mean	METTL16	1.33228	0.553294	0.00225804		ELOF1
seqwell_global_mean	ZNF256	1.24775	0.563027	0.00181282		seqwell_global_mean	ATL2	1.32615	0.50424	0.00621769		EMD
seqwell_global_mean	TPM3	1.24332	0.514339	0.00510825		seqwell_global_mean	POU2F1	1.32143	0.518362	0.00471584		EMID1
seqwell_global_mean	MRPL47	1.24064	0.487865	0.0084481		seqwell_global_mean	SNHG7	1.32096	0.510899	0.00546561		EPB41L4A-AS1
seqwell_global_mean	PABPN1	1.23902	0.530123	0.00371215		seqwell_global_mean	DNPEP	1.32075	0.530897	0.00365306		EPC2
seqwell_global_mean	KIFAP3	1.23859	0.515527	0.00498962		seqwell_global_mean	TOPORS	1.3207	0.530293	0.00369908		ERCC3
seqwell_global_mean	CCNT2	1.23827	0.577849	0.00128061		seqwell_global_mean	DNTTIP2	1.31845	0.553927	0.00222646		ESCO1
seqwell_global_mean	CDC123	1.23825	0.510901	0.00546533		seqwell_global_mean	B3GNT7	1.31737	0.55361	0.00224223		ESCO2
seqwell_global_mean	RP11-309G3.3	1.23553	0.486172	0.0087129		seqwell_global_mean	NCLN	1.31649	0.542774	0.00284214		ESF1
seqwell_global_mean	SPPL3	1.23478	0.498797	0.00689595		seqwell_global_mean	PGP	1.31492	0.53655	0.00324533		FAM133B
seqwell_global_mean	EGR1	1.23268	0.559392	0.00196928		seqwell_global_mean	HKR1	1.31408	0.520664	0.00450301		FAM19A1
seqwell_global_mean	ZNF432	1.23219	0.571256	0.00149772		seqwell_global_mean	GARS	1.31034	0.439	0.0194328		FAM204A
seqwell_global_mean	PRDM4	1.23032	0.52751	0.00391776		seqwell_global_mean	ZNF346	1.30824	0.48839	0.00836738		FAM229A
seqwell_global_mean	SCNM1	1.22917	0.513159	0.00522858		seqwell_global_mean	PDAP1	1.30767	0.521891	0.00439296		FAM230B
seqwell_global_mean	TMUB2	1.22802	0.507789	0.00580671		seqwell_global_mean	FBRS	1.30701	0.484684	0.00895133		FAM96B
seqwell_global_mean	UTP14A	1.22584	0.530182	0.00370765		seqwell_global_mean	DEDD	1.30588	0.481021	0.00956194		FAM98B
seqwell_global_mean	ZSCAN31	1.22579	0.570511	0.00152413		seqwell_global_mean	RBAK-RBAKDN	1.30462	0.57147	0.00149021		FASTK
seqwell_global_mean	TFB2M	1.22444	0.545425	0.00268388		seqwell_global_mean	RP11-159D12.2	1.30413	0.528392	0.00384729		FBRS
seqwell_global_mean	FAM96B	1.22388	0.500021	0.00673826		seqwell_global_mean	ZNF839	1.30225	0.506595	0.00594226		FBXL12
seqwell_global_mean	RP11-467D6.1	1.21706	0.493119	0.00766897		seqwell_global_mean	COL6A1	1.29525	0.568854	0.00158437		FBXO46
seqwell_global_mean	CDADC1	1.21309	0.485976	0.00874404		seqwell_global_mean	RP11-339B21.15	1.28948	0.58073	0.00119469		FCAMR
seqwell_global_mean	SLC5A6	1.21144	0.481213	0.00952905		seqwell_global_mean	CMC2	1.28928	0.487622	0.00848569		FEM1B
seqwell_global_mean	ATXN7	1.20506	0.479436	0.00983666		seqwell_global_mean	RP11-71H17.9	1.28639	0.583981	0.00110374		FYTTD1
seqwell_global_mean	RP4-657D16.6	1.20495	0.579179	0.00124031		seqwell_global_mean	RAB4A	1.28525	0.537709	0.00316676		GABPB1-AS1
seqwell_global_mean	PRPF3	1.20215	0.493834	0.00756776		seqwell_global_mean	DGCR14	1.28435	0.489596	0.00818438		GADD45GIP1
seqwell_global_mean	STK4-AS1	1.19586	0.577122	0.00130313		seqwell_global_mean	TAF13	1.28388	0.565119	0.00172771		GALNT7
seqwell_global_mean	C8orf58	1.1914	0.504763	0.00615563		seqwell_global_mean	ZNF622	1.27992	0.56821	0.00160834		GARS
seqwell_global_mean	TSC22D3	1.18249	0.546913	0.00259846		seqwell_global_mean	RALY	1.27779	0.530321	0.00369697		GATS
seqwell_global_mean	TNXB	1.17334	0.553093	0.00226814		seqwell_global_mean	CTC-458I2.2	1.27567	0.530442	0.0036877		GDI1
seqwell_global_mean	UVRAG	1.16974	0.502817	0.00638933		seqwell_global_mean	SUB1	1.27565	0.534992	0.00335361		GFER
seqwell_global_mean	SNHG9	1.16497	0.49229	0.00778769		seqwell_global_mean	NAA15	1.27517	0.534649	0.00337786		GGT7
seqwell_global_mean	CTD-2192J16.11	1.15331	0.570365	0.00152937		seqwell_global_mean	DPP9	1.27451	0.533815	0.00343746		GHc-362H12.3
seqwell_global_mean	AC017104.6	1.15279	0.528765	0.00381778		seqwell_global_mean	MRPL9	1.27418	0.519862	0.00457614		GJC2
seqwell_global_mean	ABHD13	1.15127	0.484521	0.00897783		seqwell_global_mean	CHMP3	1.27076	0.417447	0.0270889		GMPR
seqwell_global_mean	RP11-80H8.4	1.14812	0.556553	0.00209946		seqwell_global_mean	ECSIT	1.26813	0.548291	0.00252143		GNB3
seqwell_global_mean	C19orf43	1.1408	0.490825	0.0080013		seqwell_global_mean	CUL2	1.26766	0.563812	0.00178047		GNPDA1
seqwell_global_mean	RP11-513D5.5	1.13919	0.588922	0.000977083		seqwell_global_mean	NSMCE4A	1.2673	0.494754	0.00743922		GOLGA1
seqwell_global_mean	PTTG2	1.13856	0.519657	0.00459503		seqwell_global_mean	RP11-90P5.7	1.26704	0.548394	0.00251576		GOLT1B
seqwell_global_mean	KIAA1429	1.13322	0.529025	0.00379739		seqwell_global_mean	HNRNPK	1.2668	0.43786	0.0197872		GPATCH8
seqwell_global_mean	GFER	1.12933	0.551864	0.00233078		seqwell_global_mean	ZC3H18	1.26663	0.485666	0.0087934		GPR18
seqwell_global_mean	SLC39A3	1.12753	0.484149	0.00903842		seqwell_global_mean	TNIK	1.26603	0.432841	0.0214119		GPR3
seqwell_global_mean	SPATS2	1.12228	0.525387	0.00409184		seqwell_global_mean	CYP20A1	1.25829	0.579965	0.00121701		GPRASP1
seqwell_global_mean	TRAIP	1.11364	0.510403	0.00551881		seqwell_global_mean	RAP2C-AS1	1.25817	0.572288	0.00146175		GRAMD1B
seqwell_global_mean	PHF19	1.10644	0.488308	0.00837989		seqwell_global_mean	PHTF2	1.25423	0.569445	0.00156265		GRAMD2
seqwell_global_mean	CTC-325H20.4	1.10272	0.536714	0.00323413		seqwell_global_mean	SMCHD1	1.25319	0.545763	0.00266429		GRIA1
seqwell_global_mean	TRIM73	1.0999	0.537743	0.00316442		seqwell_global_mean	GS1-251I9.4	1.25255	0.498253	0.00696696		GRK7
seqwell_global_mean	RP11-548H3.1	1.09368	0.539401	0.0030549		seqwell_global_mean	TOMM20	1.25011	0.400017	0.0349309		GRM2
seqwell_global_mean	MRPS2	1.09359	0.524428	0.00417265		seqwell_global_mean	ZNF256	1.24775	0.563027	0.00181282		GRM5-AS1
seqwell_global_mean	SKIV2L2	1.09141	0.485084	0.00888677		seqwell_global_mean	TPM3	1.24332	0.514339	0.00510825		GS1-251I9.4
seqwell_global_mean	SREK1IP1	1.079	0.487819	0.00845525		seqwell_global_mean	HMCES	1.24067	0.440063	0.019107		GTF2F2
seqwell_global_mean	RP11-196G18.3	1.07684	0.496444	0.00720793		seqwell_global_mean	MRPL47	1.24064	0.487865	0.0084481		GTPBP4
seqwell_global_mean	C11orf48	1.07233	0.483239	0.00918813		seqwell_global_mean	PABPN1	1.23902	0.530123	0.00371215		H3F3C
seqwell_global_mean	GPR3	1.06992	0.490339	0.00807336		seqwell_global_mean	KIFAP3	1.23859	0.515527	0.00498962		HARS2
seqwell_global_mean	RP11-983P16.2	1.06506	0.484486	0.00898342		seqwell_global_mean	CCNT2	1.23827	0.577849	0.00128061		HEXIM1
seqwell_global_mean	KHSRP	1.06107	0.489302	0.00822863		seqwell_global_mean	CDC123	1.23825	0.510901	0.00546533		HKR1
seqwell_global_mean	RP11-802O23.3	1.04711	0.497762	0.00703168		seqwell_global_mean	RP11-309G3.3	1.23553	0.486172	0.0087129		HMCES
seqwell_global_mean	RP11-68I3.10	1.0167	0.503487	0.00630799		seqwell_global_mean	SPPL3	1.23478	0.498797	0.00689595		HMGN4
seqwell_global_mean	POLR2J2	1.0064	0.532035	0.00356761		seqwell_global_mean	EGR1	1.23268	0.559392	0.00196928		HMGXB4
seqwell_global_mean	CTSK	0.994528	0.501659	0.00653198		seqwell_global_mean	ZNF432	1.23219	0.571256	0.00149772		HNRNPD
seqwell_global_mean	STRN3	0.988464	0.480216	0.00970066		seqwell_global_mean	PRDM4	1.23032	0.52751	0.00391776		HNRNPK
seqwell_global_mean	AKAP8L	0.988076	0.482899	0.00924467		seqwell_global_mean	SCNM1	1.22917	0.513159	0.00522858		HS6ST1
seqwell_global_mean	RP11-117L5.4	0.959923	0.538971	0.00308302		seqwell_global_mean	TMUB2	1.22802	0.507789	0.00580671		HSF1
seqwell_global_mean	TMEM59L	0.947096	0.501284	0.00657871		seqwell_global_mean	NSA2	1.22615	0.430393	0.0222432		HSPA6
seqwell_global_mean	ARHGEF9-IT1	0.944819	0.491297	0.00793198		seqwell_global_mean	UTP14A	1.22584	0.530182	0.00370765		ICOSLG
seqwell_global_mean	RP11-100E13.1	0.944048	0.547973	0.00253903		seqwell_global_mean	ZSCAN31	1.22579	0.570511	0.00152413		ID1
seqwell_global_mean	CENPP	0.934423	0.484958	0.00890709		seqwell_global_mean	GOLGA1	1.22476	0.474311	0.0107708		IFT57
seqwell_global_mean	GNB3	0.922734	0.482846	0.00925352		seqwell_global_mean	TFB2M	1.22444	0.545425	0.00268388		IGSF8
seqwell_global_mean	RP11-278I4.2	0.888453	0.51129	0.00542392		seqwell_global_mean	TLK1	1.22438	0.42727	0.0233417		IL11RA
seqwell_global_mean	KLF9	0.881936	0.484457	0.00898818		seqwell_global_mean	FAM96B	1.22388	0.500021	0.00673826		ILKAP
seqwell_global_mean	AC092580.3	0.86306	0.515405	0.00500169		seqwell_global_mean	NDUFB9	1.22373	0.454115	0.0152049		ING5
seqwell_global_mean	RNA5SP268	0.859913	0.531046	0.00364177		seqwell_global_mean	EHBP1	1.22186	0.45047	0.0161472		INO80B
seqwell_global_mean	AC005522.7	0.841602	0.494649	0.00745378		seqwell_global_mean	RP11-467D6.1	1.21706	0.493119	0.00766897		INPP5E
seqwell_global_mean	LINC00572	0.841169	0.498982	0.00687194		seqwell_global_mean	PPP1CC	1.21465	0.399063	0.0354081		INPP5K
seqwell_global_mean	RNU6-1276P	0.831262	0.540079	0.0030111		seqwell_global_mean	GADD45GIP1	1.21344	0.455398	0.0148842		IRGC
seqwell_global_mean	RN7SL609P	0.818213	0.520058	0.00455823		seqwell_global_mean	CDADC1	1.21309	0.485976	0.00874404		ISPD-AS1
seqwell_global_mean	RP11-467N20.5	0.797617	0.484957	0.00890721		seqwell_global_mean	SLC5A6	1.21144	0.481213	0.00952905		ITPRIP
seqwell_global_mean	RP11-517O13.1	0.797617	0.484957	0.00890721		seqwell_global_mean	RPP21	1.20997	0.457763	0.014308		JOSD1
seqwell_global_mean	RP5-947P14.1	0.797617	0.484957	0.00890721		seqwell_global_mean	IFT57	1.2072	0.438779	0.0195012		KANSL2
seqwell_global_mean	RP11-357N13.1	0.758186	0.505421	0.00607824		seqwell_global_mean	SEC63	1.20562	0.439659	0.0192301		KARS
seqwell_global_mean	RP11-748L13.6	0.758186	0.505421	0.00607824		seqwell_global_mean	ATXN7	1.20506	0.479436	0.00983666		KAT7
seqwell_global_mean	AC090044.2	0.740712	0.492359	0.00777776		seqwell_global_mean	RP4-657D16.6	1.20495	0.579179	0.00124031		KBTBD8
seqwell_global_mean	AC019198.1	0.727168	0.506183	0.00598969		seqwell_global_mean	CD55	1.20365	0.419764	0.0261635		KDM3B
seqwell_global_mean	AC084193.1	0.727168	0.506183	0.00598969		seqwell_global_mean	PRPF3	1.20215	0.493834	0.00756776		KHDRBS2
seqwell_global_mean	AC090696.2	0.727168	0.506183	0.00598969		seqwell_global_mean	CMTR1	1.19868	0.435455	0.0205526		KHSRP
seqwell_global_mean	CTC-391G2.1	0.727168	0.506183	0.00598969		seqwell_global_mean	CRY2	1.19648	0.469933	0.0116265		KIAA0556
seqwell_global_mean	FAM230B	0.727168	0.506183	0.00598969		seqwell_global_mean	STK4-AS1	1.19586	0.577122	0.00130313		KIAA1429
seqwell_global_mean	MIR4749	0.727168	0.506183	0.00598969		seqwell_global_mean	C8orf58	1.1914	0.504763	0.00615563		KIFAP3
seqwell_global_mean	MIR544B	0.727168	0.506183	0.00598969		seqwell_global_mean	MBD5	1.19083	0.465511	0.0125475		KLC4
seqwell_global_mean	OR2B6	0.727168	0.506183	0.00598969		seqwell_global_mean	NR4A1	1.18671	0.459757	0.0138363		KLF1
seqwell_global_mean	RN7SKP197	0.727168	0.506183	0.00598969		seqwell_global_mean	NRBP1	1.18291	0.47785	0.0101183		KLF9
seqwell_global_mean	RN7SL135P	0.727168	0.506183	0.00598969		seqwell_global_mean	TSC22D3	1.18249	0.546913	0.00259846		KLHL6
seqwell_global_mean	RNA5SP364	0.727168	0.506183	0.00598969		seqwell_global_mean	RELA	1.17991	0.427272	0.0233411		KMT2E
seqwell_global_mean	RNU6-514P	0.727168	0.506183	0.00598969		seqwell_global_mean	ASB8	1.1751	0.432893	0.0213945		KPNA3
seqwell_global_mean	RP11-123O1.1	0.727168	0.506183	0.00598969		seqwell_global_mean	TNXB	1.17334	0.553093	0.00226814		KPNA6
seqwell_global_mean	RP11-272B17.1	0.727168	0.506183	0.00598969		seqwell_global_mean	RP11-484D2.4	1.17041	0.471477	0.0113184		KRR1
seqwell_global_mean	RP11-579E24.2	0.727168	0.506183	0.00598969		seqwell_global_mean	RRS1	1.17008	0.402659	0.0336371		KRT72
seqwell_global_mean	RP11-5N11.5	0.727168	0.506183	0.00598969		seqwell_global_mean	UVRAG	1.16974	0.502817	0.00638933		KRT73
seqwell_global_mean	RP11-813F20.2	0.727168	0.506183	0.00598969		seqwell_global_mean	DENND6A	1.16913	0.425665	0.0239232		KXD1
seqwell_global_mean	RNU6-135P	0.690931	0.502371	0.00644398		seqwell_global_mean	PER1	1.16802	0.45507	0.0149656		LDB1
seqwell_global_mean	MIR548AA1	0.663535	0.488668	0.00832491		seqwell_global_mean	HMGXB4	1.16695	0.453409	0.0153838		LENG1
seqwell_global_mean	RP11-78O22.1	-0.697036	-0.483881	0.00908229		seqwell_global_mean	SNHG9	1.16497	0.49229	0.00778769		LINC00205
seqwell_global_mean	CTC-573M9.1	-0.760101	-0.53416	0.00341268		seqwell_global_mean	RABL3	1.1636	0.419336	0.0263324		LINC00324
seqwell_global_mean	CTC-436K13.3	-0.77423	-0.513097	0.00523491		seqwell_global_mean	DNAJB9	1.16088	0.388893	0.0408238		LINC00572
seqwell_global_mean	RP11-478K7.2	-0.784758	-0.514571	0.00508491		seqwell_global_mean	PRPF38B	1.15762	0.443688	0.0180291		LLPH
seqwell_global_mean	RP11-69C17.3	-0.814018	-0.479903	0.00975504		seqwell_global_mean	ILKAP	1.15685	0.46687	0.0122583		LPHN1
seqwell_global_mean	AC005355.1	-0.838371	-0.488899	0.00828968		seqwell_global_mean	ZFP91	1.15655	0.419064	0.0264403		LSG1
seqwell_global_mean	AC011239.1	-0.857953	-0.554038	0.00222095		seqwell_global_mean	PRAF2	1.1561	0.451658	0.0158351		LYRM9
seqwell_global_mean	RN7SKP55	-0.859243	-0.493499	0.00761504		seqwell_global_mean	DTX4	1.15588	0.47846	0.0100092		MADD
seqwell_global_mean	RP11-260G13.1	-0.875622	-0.483424	0.00915759		seqwell_global_mean	SLC2A11	1.15587	0.408365	0.0309742		MAP1LC3B
seqwell_global_mean	RP3-416J7.4	-0.877686	-0.490541	0.00804329		seqwell_global_mean	ANKRD49	1.15545	0.46687	0.0122583		MAP6D1
seqwell_global_mean	PSAPL1	-0.879314	-0.485387	0.00883801		seqwell_global_mean	RABGGTB	1.15415	0.427001	0.0234383		MAPK1IP1L
seqwell_global_mean	RAMP2-AS1	-0.885315	-0.487726	0.00846961		seqwell_global_mean	DEDD2	1.15397	0.433272	0.0212683		MAPKBP1
seqwell_global_mean	ESCO2	-0.916551	-0.485155	0.00887534		seqwell_global_mean	CTD-2192J16.11	1.15331	0.570365	0.00152937		MARCH2
seqwell_global_mean	OSTM1-AS1	-0.92252	-0.488754	0.00831178		seqwell_global_mean	AC017104.6	1.15279	0.528765	0.00381778		MASTL
seqwell_global_mean	MYCNOS	-0.946563	-0.486102	0.00872401		seqwell_global_mean	IL11RA	1.15183	0.447059	0.0170724		MATN1-AS1
seqwell_global_mean	RP11-1069G10.1	-0.950698	-0.479205	0.00987723		seqwell_global_mean	ABHD13	1.15127	0.484521	0.00897783		MBD4
seqwell_global_mean	RP11-465L8.1	-0.955888	-0.509518	0.00561487		seqwell_global_mean	GTPBP4	1.15032	0.422244	0.025202		MBD5
seqwell_global_mean	CTC-353G13.1	-0.964817	-0.509202	0.00564958		seqwell_global_mean	RP11-80H8.4	1.14812	0.556553	0.00209946		MBIP
seqwell_global_mean	CHST3	-0.987548	-0.481554	0.00947086		seqwell_global_mean	TENM1	1.14591	0.402589	0.0336708		MED19
seqwell_global_mean	RHBDF1	-0.998245	-0.503191	0.00634387		seqwell_global_mean	POMP	1.14569	0.420011	0.0260666		MED29
seqwell_global_mean	GRAMD2	-1.00524	-0.502958	0.0063722		seqwell_global_mean	PPP3CA	1.14356	0.436051	0.0203608		MED30
seqwell_global_mean	GRM5-AS1	-1.01389	-0.525221	0.00410572		seqwell_global_mean	DDX47	1.14289	0.456339	0.0146526		MED4
seqwell_global_mean	MIR205HG	-1.01573	-0.514708	0.00507117		seqwell_global_mean	C19orf43	1.1408	0.490825	0.0080013		METTL14
seqwell_global_mean	CSPG4	-1.02475	-0.533907	0.00343086		seqwell_global_mean	RP11-513D5.5	1.13919	0.588922	0.000977083		METTL16
seqwell_global_mean	RP11-20I23.8	-1.04671	-0.5415	0.00292095		seqwell_global_mean	PTTG2	1.13856	0.519657	0.00459503		MIB2
seqwell_global_mean	NOTO	-1.05961	-0.53728	0.00319562		seqwell_global_mean	ARHGEF18	1.13653	0.435289	0.0206063		MIR205HG
seqwell_global_mean	RP11-484L8.1	-1.06328	-0.528208	0.0038619		seqwell_global_mean	KIAA1429	1.13322	0.529025	0.00379739		MIR4749
seqwell_global_mean	RP11-154D17.1	-1.0641	-0.566088	0.00168952		seqwell_global_mean	MPV17L2	1.13294	0.439066	0.0194123		MIR544B
seqwell_global_mean	RN7SL504P	-1.06894	-0.608366	0.000593118		seqwell_global_mean	CCDC93	1.13243	0.387026	0.041886		MIR548AA1
seqwell_global_mean	REXO1L1	-1.07015	-0.551373	0.00235621		seqwell_global_mean	TCEAL3	1.12996	0.455087	0.0149616		MIRLET7DHG
seqwell_global_mean	REM1	-1.07385	-0.576847	0.00131175		seqwell_global_mean	GFER	1.12933	0.551864	0.00233078		MKRN1
seqwell_global_mean	RP11-355F16.1	-1.07796	-0.537986	0.00314822		seqwell_global_mean	ATP5L2	1.12908	0.476462	0.0103701		MLLT6
seqwell_global_mean	RP3-323P24.3	-1.08084	-0.53297	0.0034987		seqwell_global_mean	SLC39A3	1.12753	0.484149	0.00903842		MLXIP
seqwell_global_mean	MIRLET7DHG	-1.08917	-0.513246	0.00521962		seqwell_global_mean	ST13	1.12628	0.395075	0.0374586		MMP24-AS1
seqwell_global_mean	RP11-628E19.2	-1.09143	-0.564835	0.00173906		seqwell_global_mean	HEXIM1	1.12612	0.438247	0.0196664		MOAP1
seqwell_global_mean	KLF1	-1.09461	-0.535407	0.00332448		seqwell_global_mean	PA2G4	1.12466	0.440928	0.018845		MORF4L1
seqwell_global_mean	RNU1-91P	-1.10569	-0.546205	0.00263879		seqwell_global_mean	ESF1	1.12372	0.47284	0.0110523		MPV17L2
seqwell_global_mean	RP11-441F2.2	-1.10876	-0.553444	0.00225052		seqwell_global_mean	ZFP36L1	1.1234	0.392405	0.0388836		MREG
seqwell_global_mean	IRGC	-1.12416	-0.568743	0.00158849		seqwell_global_mean	EAPP	1.12243	0.418203	0.0267841		MRPL16
seqwell_global_mean	SLC2A12	-1.13447	-0.531928	0.00357561		seqwell_global_mean	SPATS2	1.12228	0.525387	0.00409184		MRPL4
seqwell_global_mean	RN7SL11P	-1.16207	-0.585196	0.00107136		seqwell_global_mean	RANGAP1	1.11905	0.354694	0.0640218		MRPL45
seqwell_global_mean	ELN	-1.18239	-0.499963	0.00674557		seqwell_global_mean	SLC39A13	1.11592	0.386832	0.041998		MRPL47
seqwell_global_mean	PKD2	-1.18829	-0.517228	0.00482375		seqwell_global_mean	SS18L2	1.11541	0.419667	0.026202		MRPL9
seqwell_global_mean	GHc-362H12.3	-1.19393	-0.557109	0.0020734		seqwell_global_mean	TRAIP	1.11364	0.510403	0.00551881		MRPS2
seqwell_global_mean	RP11-108K3.2	-1.19628	-0.591168	0.000923831		seqwell_global_mean	SAFB	1.11226	0.413699	0.0286413		MSRB1
seqwell_global_mean	ABCC8	-1.22786	-0.561328	0.00188455		seqwell_global_mean	RP1-168P16.1	1.10987	0.45672	0.0145599		MTPAP
seqwell_global_mean	ZNF322	-1.23316	-0.512975	0.00524749		seqwell_global_mean	TRAPPC2L	1.1096	0.461399	0.0134578		MVD
seqwell_global_mean	XIRP2	-1.23884	-0.595212	0.00083427		seqwell_global_mean	CAMK4	1.10936	0.340261	0.0764446		MYCNOS
seqwell_global_mean	SYBU	-1.23975	-0.546106	0.0026445		seqwell_global_mean	PHF19	1.10644	0.488308	0.00837989		MZT2A
seqwell_global_mean	ADAM29	-1.26953	-0.561475	0.00187828		seqwell_global_mean	ALKBH7	1.10547	0.456867	0.014524		NAA15
seqwell_global_mean	FCAMR	-1.27087	-0.594111	0.000857862		seqwell_global_mean	CTC-325H20.4	1.10272	0.536714	0.00323413		NAB2
seqwell_global_mean	ONECUT1	-1.27756	-0.627276	0.000353528		seqwell_global_mean	RP11-220I1.1	1.1025	0.401203	0.0343452		NAF1
seqwell_global_mean	TGFBR1	-1.29561	-0.490508	0.00804825		seqwell_global_mean	TMEM199	1.10229	0.394584	0.0377176		NAGPA
seqwell_global_mean	OTOG	-1.32328	-0.607299	0.000610096		seqwell_global_mean	AD000684.2	1.1004	0.455901	0.0147602		NAIF1
seqwell_global_mean	RP11-168O16.1	-1.32732	-0.534162	0.00341256		seqwell_global_mean	TRIM73	1.0999	0.537743	0.00316442		NAPB
seqwell_global_mean	RNA28S5	-1.35594	-0.536877	0.00322295		seqwell_global_mean	KMT2E	1.09753	0.343246	0.0737344		NCLN
seqwell_global_mean	NFIB	-1.37247	-0.602145	0.000698251		seqwell_global_mean	RP11-611D20.2	1.09678	0.447479	0.0169562		NDN
seqwell_global_mean	PDGFB	-1.39647	-0.568632	0.0015926		seqwell_global_mean	VAPA	1.09661	0.430024	0.0223707		NDUFB9
seqwell_global_mean	ZNF774	-1.39979	-0.617059	0.000469478		seqwell_global_mean	RP11-548H3.1	1.09368	0.539401	0.0030549		NDUFV1
seqwell_global_mean	GRAMD1B	-1.46722	-0.656284	0.000149249		seqwell_global_mean	MRPS2	1.09359	0.524428	0.00417265		NEK7
metabolomics	HMDB0002000	-0.00969635	-0.633864	0.0020327		seqwell_global_mean	CNOT7	1.09318	0.396963	0.0364759		NFATC2
metabolomics	HMDB0000888	-0.0112003	-0.561281	0.00811139		seqwell_global_mean	SKIV2L2	1.09141	0.485084	0.00888677		NFIB
metabolomics	HMDB0000792	-0.0119027	-0.600701	0.00398201		seqwell_global_mean	POFUT2	1.08969	0.378828	0.0468141		NFIC
metabolomics	HMDB00792	-0.0131543	-0.651966	0.00136241		seqwell_global_mean	SPEN	1.08964	0.362379	0.0580804		NFKBIB
metabolomics	HMDB00008	-0.0144244	-0.616576	0.00291276		seqwell_global_mean	NOLC1	1.08959	0.318915	0.0981035		NKX3-1
cytof_pbmc	CD3.T.PBMC.	1.09112	0.485947	0.00874856		seqwell_global_mean	GPRASP1	1.0876	0.367509	0.0543607		NOL7
cytof_pbmc	pDC.PBMC.	1.0672	0.484944	0.0089093		seqwell_global_mean	PAIP2	1.08709	0.345587	0.0716617		NOLC1
						seqwell_global_mean	NUP88	1.08599	0.446119	0.0173349		NOTO
						seqwell_global_mean	SERINC1	1.08326	0.384923	0.0431094		NPFFR1
						seqwell_global_mean	OTUB1	1.08307	0.461113	0.0135232		NPIPA1
						seqwell_global_mean	CCDC91	1.08158	0.392086	0.039057		NR1D2
						seqwell_global_mean	SREK1IP1	1.079	0.487819	0.00845525		NR1H2
						seqwell_global_mean	RP11-196G18.3	1.07684	0.496444	0.00720793		NR4A1
						seqwell_global_mean	KARS	1.07494	0.382618	0.044482		NRBP1
						seqwell_global_mean	C11orf48	1.07233	0.483239	0.00918813		NRBP2
						seqwell_global_mean	PTP4A1	1.07225	0.400424	0.0347292		NSA2
						seqwell_global_mean	MRPL45	1.07089	0.44231	0.0184328		NSMCE4A
						seqwell_global_mean	DNAJC7	1.07025	0.407617	0.0313132		NUBP1
						seqwell_global_mean	GPR3	1.06992	0.490339	0.00807336		NUDT1
						seqwell_global_mean	ALOXE3	1.06862	0.465176	0.0126197		NUP88
						seqwell_global_mean	PIGA	1.0686	0.37622	0.0484751		NXF1
						seqwell_global_mean	REL	1.06759	0.389717	0.0403619		OAT
						seqwell_global_mean	RP11-983P16.2	1.06506	0.484486	0.00898342		ONECUT1
						seqwell_global_mean	SENP7	1.06132	0.461918	0.0133401		OR2B6
						seqwell_global_mean	KHSRP	1.06107	0.489302	0.00822863		OR2L2
						seqwell_global_mean	RP11-407G23.3	1.06095	0.467833	0.0120566		OSBP
						seqwell_global_mean	TAF8	1.06073	0.447241	0.0170219		OSTM1-AS1
						seqwell_global_mean	CCDC141	1.05875	0.366636	0.0549802		OTOG
						seqwell_global_mean	ZCCHC3	1.05688	0.429861	0.0224272		OTUB1
						seqwell_global_mean	PAFAH1B2	1.05658	0.424414	0.0243844		OXA1L
						seqwell_global_mean	KHDRBS2	1.05431	0.399133	0.0353725		PA2G4
						seqwell_global_mean	TSPYL2	1.05274	0.345105	0.0720846		PABPN1
						seqwell_global_mean	C19orf10	1.05181	0.42055	0.0258557		PAFAH1B2
						seqwell_global_mean	GOLT1B	1.05018	0.385838	0.0425735		PAIP2
						seqwell_global_mean	NUDT1	1.04999	0.471941	0.0112273		PATL1
						seqwell_global_mean	RP11-802O23.3	1.04711	0.497762	0.00703168		PATZ1
						seqwell_global_mean	KLC4	1.04618	0.456171	0.0146939		PCBP2
						seqwell_global_mean	AKAP5	1.04401	0.41495	0.0281153		PCNT
						seqwell_global_mean	FAM204A	1.0439	0.445616	0.0174766		PDAP1
						seqwell_global_mean	MED29	1.04138	0.451823	0.015792		PDGFB
						seqwell_global_mean	BECN1	1.04029	0.359928	0.0599265		PDXDC1
						seqwell_global_mean	CSDE1	1.03972	0.313113	0.104719		PELI2
						seqwell_global_mean	PPP1R3E	1.03805	0.358523	0.061005		PER1
						seqwell_global_mean	GATS	1.03729	0.435856	0.0204235		PFDN1
						seqwell_global_mean	ZNF292	1.03654	0.334128	0.0822513		PGBD2
						seqwell_global_mean	ANAPC15	1.03295	0.432255	0.0216086		PGP
						seqwell_global_mean	SUPV3L1	1.03212	0.435119	0.0206616		PHACTR3
						seqwell_global_mean	LLPH	1.03147	0.471352	0.0113431		PHF19
						seqwell_global_mean	ARHGEF25	1.03079	0.437904	0.0197734		PHF2
						seqwell_global_mean	PRR22	1.02981	0.437884	0.0197798		PHF3
						seqwell_global_mean	COQ2	1.02946	0.44041	0.0190016		PHTF2
						seqwell_global_mean	RB1CC1	1.02858	0.360515	0.0594798		PIGA
						seqwell_global_mean	GABPB1-AS1	1.02587	0.45926	0.0139527		PINLYP
						seqwell_global_mean	AQP8	1.02029	0.430705	0.0221357		PKD2
						seqwell_global_mean	C10orf137	1.0185	0.449869	0.0163072		PMF1
						seqwell_global_mean	CTD-2609K8.3	1.01746	0.449939	0.0162885		PNPLA7
						seqwell_global_mean	RP11-68I3.10	1.0167	0.503487	0.00630799		PNRC1
						seqwell_global_mean	POLR1C	1.01653	0.386239	0.0423408		POFUT2
						seqwell_global_mean	PNPLA7	1.01579	0.338599	0.0779855		POLH
						seqwell_global_mean	PATL1	1.0151	0.314715	0.10286		POLR1C
						seqwell_global_mean	RHOT2	1.01498	0.417807	0.0269434		POLR2I
						seqwell_global_mean	ZNHIT3	1.01441	0.327565	0.0888315		POLR2J2
						seqwell_global_mean	RASGRF2	1.01312	0.348782	0.0689051		POMP
						seqwell_global_mean	MED19	1.0114	0.425635	0.0239343		POU2F1
						seqwell_global_mean	FAM229A	1.01131	0.454042	0.0152233		PPIL3
						seqwell_global_mean	GRM2	1.01073	0.408664	0.0308394		PPP1CC
						seqwell_global_mean	PDXDC1	1.01001	0.382414	0.0446049		PPP1R16B
						seqwell_global_mean	SIKE1	1.00881	0.368507	0.0536591		PPP1R27
						seqwell_global_mean	ZFAND5	1.00787	0.318149	0.098959		PPP1R3E
						seqwell_global_mean	PFDN1	1.00717	0.376583	0.0482409		PPP3CA
						seqwell_global_mean	POLR2J2	1.0064	0.532035	0.00356761		PRAF2
						seqwell_global_mean	CD69	1.00451	0.331378	0.0849613		PRDM4
						seqwell_global_mean	POLR2I	1.00334	0.379447	0.046427		PRKRIP1
						seqwell_global_mean	RP11-634H22.1	1.00277	0.406828	0.0316739		PRPF3
						seqwell_global_mean	MAPKBP1	1.0024	0.367806	0.0541512		PRPF38B
						seqwell_global_mean	ARL4C	0.997581	0.450168	0.0162275		PRR22
						seqwell_global_mean	TIMM44	0.997046	0.372136	0.051168		PSAPL1
						seqwell_global_mean	INPP5E	0.995259	0.396363	0.036786		PSMA3
						seqwell_global_mean	NFIC	0.995017	0.43173	0.0217861		PSMB1
						seqwell_global_mean	CTSK	0.994528	0.501659	0.00653198		PSMB8
						seqwell_global_mean	NXF1	0.994215	0.381793	0.0449814		PSME4
						seqwell_global_mean	TMEM18	0.993053	0.34642	0.0709351		PTP4A1
						seqwell_global_mean	SMPD4	0.992628	0.410619	0.0299705		PTTG2
						seqwell_global_mean	NAB2	0.991798	0.419541	0.0262515		QRICH1
						seqwell_global_mean	MAP1LC3B	0.991611	0.368291	0.0538101		R3HDM2
						seqwell_global_mean	PCNT	0.99103	0.39952	0.0351791		RAB11FIP2
						seqwell_global_mean	STRN3	0.988464	0.480216	0.00970066		RAB18
						seqwell_global_mean	AKAP8L	0.988076	0.482899	0.00924467		RAB27A
						seqwell_global_mean	ZRANB1	0.987832	0.360912	0.0591795		RAB4A
						seqwell_global_mean	FAM19A1	0.98714	0.436918	0.0200841		RABGGTB
						seqwell_global_mean	KDM3B	0.987036	0.391423	0.0394185		RABL3
						seqwell_global_mean	SAR1B	0.985388	0.351437	0.0666778		RABL6
						seqwell_global_mean	MLXIP	0.983498	0.441529	0.0186647		RALY
						seqwell_global_mean	LINC00324	0.983267	0.377087	0.0479174		RAMP2-AS1
						seqwell_global_mean	MATN1-AS1	0.981986	0.415676	0.0278136		RAN
						seqwell_global_mean	MBD4	0.981403	0.452319	0.0156635		RANGAP1
						seqwell_global_mean	CHD3	0.980745	0.364637	0.0564191		RAP2C-AS1
						seqwell_global_mean	USP48	0.980354	0.431347	0.0219161		RASGEF1C
						seqwell_global_mean	RPS2	0.979234	0.380483	0.0457844		RASGRF2
						seqwell_global_mean	KBTBD8	0.977324	0.400339	0.0347712		RB1CC1
						seqwell_global_mean	NUBP1	0.976176	0.329583	0.086767		RBAK-RBAKDN
						seqwell_global_mean	APBB1	0.975146	0.308367	0.110374		RBM17
						seqwell_global_mean	GDI1	0.97307	0.379605	0.0463284		RBM19
						seqwell_global_mean	UBE2A	0.972289	0.36238	0.0580797		RBM8A
						seqwell_global_mean	EIF3I	0.972013	0.342633	0.0742847		REL
						seqwell_global_mean	EMID1	0.971853	0.414954	0.0281134		RELA
						seqwell_global_mean	HARS2	0.97137	0.349354	0.06842		REM1
						seqwell_global_mean	MMP24-AS1	0.970089	0.374434	0.0496388		REXO1L1
						seqwell_global_mean	MIB2	0.966022	0.422048	0.0252771		RHBDF1
						seqwell_global_mean	GJC2	0.963973	0.451071	0.0159886		RHOT2
						seqwell_global_mean	PHF2	0.963696	0.425872	0.0238476		RIOK1
						seqwell_global_mean	NAGPA	0.963627	0.444895	0.0176816		RIOK3
						seqwell_global_mean	CTD-2116N20.1	0.962994	0.39611	0.0369176		RMRP
						seqwell_global_mean	EPB41L4A-AS1	0.961455	0.312932	0.104931		RN7SKP197
						seqwell_global_mean	CTC-425F1.4	0.960055	0.424964	0.0241808		RN7SKP55
						seqwell_global_mean	RP11-117L5.4	0.959923	0.538971	0.00308302		RN7SL11P
						seqwell_global_mean	ALG13	0.959477	0.380208	0.0459541		RN7SL135P
						seqwell_global_mean	RP11-136K14.1	0.959473	0.445905	0.017395		RN7SL504P
						seqwell_global_mean	CYTH2	0.958983	0.450792	0.0160622		RN7SL543P
						seqwell_global_mean	ESCO1	0.958651	0.463336	0.0130225		RN7SL589P
						seqwell_global_mean	TMA7	0.957619	0.367945	0.0540529		RN7SL609P
						seqwell_global_mean	C14orf28	0.956158	0.346937	0.0704867		RN7SL75P
						seqwell_global_mean	ID1	0.9557	0.377351	0.047749		RNA28S5
						seqwell_global_mean	C5orf45	0.953329	0.448657	0.0166338		RNA5SP268
						seqwell_global_mean	TMEM159	0.953082	0.325399	0.0910878		RNA5SP364
						seqwell_global_mean	LSG1	0.952367	0.398487	0.0356984		RNF165
						seqwell_global_mean	FBXL12	0.950858	0.414741	0.0282024		RNF168
						seqwell_global_mean	RP11-304F15.7	0.950646	0.460769	0.013602		RNF220
						seqwell_global_mean	CNIH2	0.95058	0.437446	0.0199172		RNF24
						seqwell_global_mean	USP47	0.950521	0.287948	0.137309		RNMT
						seqwell_global_mean	OXA1L	0.950445	0.333363	0.0829986		RNU1-56P
						seqwell_global_mean	CNNM3	0.949548	0.369777	0.0527763		RNU1-91P
						seqwell_global_mean	TMEM59L	0.947096	0.501284	0.00657871		RNU4-40P
						seqwell_global_mean	ZNF776	0.946151	0.446545	0.0172156		RNU6-1276P
						seqwell_global_mean	SETD2	0.946095	0.351812	0.0663672		RNU6-135P
						seqwell_global_mean	BNIP2	0.946068	0.360098	0.0597971		RNU6-514P
						seqwell_global_mean	MKRN1	0.945817	0.351623	0.0665234		RNU6-574P
						seqwell_global_mean	COX17	0.945675	0.447969	0.0168214		RNU6ATAC
						seqwell_global_mean	ARHGEF9-IT1	0.944819	0.491297	0.00793198		RP1-168P16.1
						seqwell_global_mean	RP11-100E13.1	0.944048	0.547973	0.00253903		RP11-100E13.1
						seqwell_global_mean	CHCHD10	0.942348	0.447577	0.0169292		RP11-1069G10.1
						seqwell_global_mean	RPL8	0.942107	0.326415	0.0900246		RP11-108K3.2
						seqwell_global_mean	CTB-55O6.10	0.940227	0.442344	0.0184226		RP11-117L5.4
						seqwell_global_mean	CTC-246B18.10	0.938721	0.401443	0.0342278		RP11-123O1.1
						seqwell_global_mean	RP11-442H21.2	0.93819	0.394683	0.037665		RP11-127B20.3
						seqwell_global_mean	UFM1	0.93684	0.320926	0.0958863		RP11-136K14.1
						seqwell_global_mean	PSMB8	0.93681	0.336417	0.0800459		RP11-137H2.4
						seqwell_global_mean	TFIP11	0.936137	0.450683	0.0160909		RP11-154D17.1
						seqwell_global_mean	IGSF8	0.935254	0.388617	0.0409797		RP11-159D12.2
						seqwell_global_mean	CENPP	0.934423	0.484958	0.00890709		RP11-168O10.6
						seqwell_global_mean	LPHN1	0.932623	0.394382	0.0378243		RP11-168O16.1
						seqwell_global_mean	RIOK1	0.931165	0.382146	0.044767		RP11-196G18.3
						seqwell_global_mean	SLC9A8	0.930906	0.321985	0.0947336		RP11-203B9.4
						seqwell_global_mean	NRBP2	0.930103	0.398951	0.035464		RP11-20I23.8
						seqwell_global_mean	CNOT6L	0.930083	0.27474	0.157096		RP11-21I10.2
						seqwell_global_mean	C1R	0.928923	0.433019	0.0213526		RP11-220I1.1
						seqwell_global_mean	RAB18	0.928376	0.306752	0.112348		RP11-260G13.1
						seqwell_global_mean	ARL5B-AS1	0.92768	0.416265	0.0275709		RP11-272B17.1
						seqwell_global_mean	LINC00205	0.926585	0.391569	0.0393387		RP11-278I4.2
						seqwell_global_mean	SPA17	0.925507	0.43838	0.019625		RP11-281H11.1
						seqwell_global_mean	AHCTF1	0.924465	0.336643	0.0798301		RP11-304F15.7
						seqwell_global_mean	EMD	0.923257	0.303154	0.116843		RP11-307C12.13
						seqwell_global_mean	LENG1	0.92278	0.421187	0.0256085		RP11-309G3.3
						seqwell_global_mean	GNB3	0.922734	0.482846	0.00925352		RP11-315A16.1
						seqwell_global_mean	DERL2	0.920456	0.360388	0.059576		RP11-320P7.1
						seqwell_global_mean	CTU2	0.920172	0.322595	0.0940739		RP11-325B23.2
						seqwell_global_mean	PPP1R27	0.919114	0.459558	0.013883		RP11-339B21.15
						seqwell_global_mean	AKT1S1	0.919	0.451967	0.0157546		RP11-355F16.1
						seqwell_global_mean	SMAP1	0.916241	0.342737	0.0741915		RP11-357N13.1
						seqwell_global_mean	RBM19	0.914209	0.357316	0.0619435		RP11-361D15.2
						seqwell_global_mean	ZNF461	0.913329	0.419672	0.0262		RP11-407G23.3
						seqwell_global_mean	EIF4B	0.91317	0.289486	0.135128		RP11-441F2.2
						seqwell_global_mean	ADRM1	0.912601	0.386717	0.0420643		RP11-442H21.2
						seqwell_global_mean	PSMA3	0.9102	0.339064	0.0775526		RP11-44M6.1
						seqwell_global_mean	SEC13	0.909694	0.353167	0.0652565		RP11-455G16.1
						seqwell_global_mean	ATP9B	0.90951	0.395834	0.0370611		RP11-465L8.1
						seqwell_global_mean	RPL12	0.908347	0.286532	0.139339		RP11-467D6.1
						seqwell_global_mean	DNMT3A	0.908189	0.332584	0.0837645		RP11-467N20.5
						seqwell_global_mean	MADD	0.907542	0.321586	0.0951663		RP11-478K7.2
						seqwell_global_mean	ARID4A	0.904868	0.393538	0.0382737		RP11-484D2.4
						seqwell_global_mean	USP25	0.902861	0.397511	0.0361948		RP11-484L8.1
						seqwell_global_mean	ARID1A	0.901418	0.336976	0.0795142		RP11-513D5.5
						seqwell_global_mean	PELI2	0.90102	0.357872	0.06151		RP11-517O13.1
						seqwell_global_mean	RNF168	0.900789	0.34235	0.0745404		RP11-537A6.9
						seqwell_global_mean	ZNF517	0.900277	0.403822	0.0330798		RP11-548H3.1
						seqwell_global_mean	USP39	0.900144	0.353048	0.0653536		RP11-579E24.2
						seqwell_global_mean	RABL6	0.900137	0.411395	0.0296309		RP11-5N11.5
						seqwell_global_mean	SNX4	0.899247	0.371609	0.0515243		RP11-611D20.2
						seqwell_global_mean	ADM5	0.898388	0.375751	0.0487783		RP11-628E19.2
						seqwell_global_mean	SLC25A13	0.89768	0.387287	0.0417365		RP11-634H22.1
						seqwell_global_mean	CEP57	0.89739	0.293565	0.129466		RP11-66N24.3
						seqwell_global_mean	TFAM	0.897229	0.421878	0.0253422		RP11-68I3.10
						seqwell_global_mean	FASTK	0.89687	0.381443	0.0451951		RP11-690G19.3
						seqwell_global_mean	NDN	0.896025	0.453992	0.015236		RP11-69C17.3
						seqwell_global_mean	ITPRIP	0.895072	0.379484	0.0464039		RP11-710C12.1
						seqwell_global_mean	CTB-58E17.9	0.893089	0.468021	0.0120177		RP11-71H17.9
						seqwell_global_mean	SMIM19	0.892058	0.378966	0.0467279		RP11-748L13.6
						seqwell_global_mean	KPNA3	0.891987	0.345471	0.0717629		RP11-77H9.6
						seqwell_global_mean	PPIL3	0.890853	0.375549	0.0489096		RP11-78O22.1
						seqwell_global_mean	INO80B	0.890684	0.422101	0.0252567		RP11-802O23.3
						seqwell_global_mean	RP11-278I4.2	0.888453	0.51129	0.00542392		RP11-80H8.4
						seqwell_global_mean	SHC2	0.886859	0.420965	0.0256945		RP11-813F20.2
						seqwell_global_mean	CTB-89H12.4	0.886755	0.318594	0.0984609		RP11-84A19.2
						seqwell_global_mean	TMEM110-MUSTN1	0.886184	0.433065	0.0213373		RP11-90P5.7
						seqwell_global_mean	CTD-3247F14.2	0.884037	0.358843	0.0607576		RP11-93B14.4
						seqwell_global_mean	WDFY1	0.883162	0.355692	0.0632241		RP11-983P16.2
						seqwell_global_mean	GRK7	0.882343	0.414135	0.0284569		RP11-98D18.15
						seqwell_global_mean	KLF9	0.881936	0.484457	0.00898818		RP3-323P24.3
						seqwell_global_mean	PSMB1	0.880654	0.275223	0.156339		RP3-416J7.4
						seqwell_global_mean	RP11-361D15.2	0.878813	0.424197	0.0244652		RP4-530I15.9
						seqwell_global_mean	RP11-77H9.6	0.877701	0.439262	0.0193521		RP4-657D16.6
						seqwell_global_mean	FYTTD1	0.877633	0.314591	0.103004		RP5-1125A11.1
						seqwell_global_mean	RIOK3	0.87737	0.314914	0.102631		RP5-1160K1.3
						seqwell_global_mean	ZFP28	0.877153	0.363295	0.0574019		RP5-894A10.2
						seqwell_global_mean	ZBTB40	0.876711	0.356334	0.0627156		RP5-947P14.1
						seqwell_global_mean	STK17B	0.874501	0.343149	0.0738211		RPL12
						seqwell_global_mean	EEF1E1	0.873526	0.310639	0.107639		RPL19
						seqwell_global_mean	2021-03-02	0.870579	0.389371	0.0405551		RPL27A
						seqwell_global_mean	CCDC88C	0.868267	0.34523	0.0719747		RPL8
						seqwell_global_mean	AC007566.10	0.867242	0.428679	0.0228408		RPP21
						seqwell_global_mean	EIF4A2	0.865475	0.265611	0.171911		RPS2
						seqwell_global_mean	RNU6-574P	0.864907	0.326428	0.090011		RRS1
						seqwell_global_mean	TTLL5	0.864816	0.334055	0.0823221		RSL1D1
						seqwell_global_mean	RP11-98D18.15	0.864429	0.469667	0.0116802		RWDD1
						seqwell_global_mean	OAT	0.864008	0.299748	0.121218		SAFB
						seqwell_global_mean	AC092580.3	0.86306	0.515405	0.00500169		SAP18
						seqwell_global_mean	BMS1	0.862942	0.354868	0.0638817		SAR1B
						seqwell_global_mean	ATG12	0.862637	0.339239	0.0773898		SBDS
						seqwell_global_mean	CEP135	0.861556	0.309237	0.109321		SCML1
						seqwell_global_mean	CSNK1G3	0.861231	0.343847	0.0731982		SCNM1
						seqwell_global_mean	RPL27A	0.860524	0.266153	0.171005		SEC13
						seqwell_global_mean	MRPL4	0.859945	0.383762	0.0437963		SEC62
						seqwell_global_mean	RNA5SP268	0.859913	0.531046	0.00364177		SEC63
						seqwell_global_mean	ELOF1	0.859711	0.328695	0.0876704		SEMA3G
						seqwell_global_mean	CTD-3138B18.4	0.859597	0.434806	0.0207634		SEMA6C
						seqwell_global_mean	RP11-307C12.13	0.858844	0.360201	0.0597185		SENP7
						seqwell_global_mean	MLLT6	0.855911	0.296068	0.12608		SERINC1
						seqwell_global_mean	C7orf43	0.855676	0.424706	0.0242761		SETD2
						seqwell_global_mean	AC004854.4	0.854924	0.423829	0.0246028		SF3A1
						seqwell_global_mean	WDR55	0.854209	0.355726	0.0631974		SFMBT1
						seqwell_global_mean	SEC62	0.854012	0.318043	0.0990779		SFPQ
						seqwell_global_mean	RNU4-40P	0.853743	0.438939	0.0194517		SFSWAP
						seqwell_global_mean	ARFGEF2	0.85347	0.272843	0.160098		SHC2
						seqwell_global_mean	WRAP73	0.853392	0.442815	0.0182839		SIKE1
						seqwell_global_mean	RN7SL75P	0.845047	0.384882	0.043133		SKIV2L2
						seqwell_global_mean	DKC1	0.843827	0.4135	0.0287255		SLC20A1
						seqwell_global_mean	PPP1R16B	0.842956	0.25095	0.197715		SLC25A13
						seqwell_global_mean	AC005522.7	0.841602	0.494649	0.00745378		SLC25A3
						seqwell_global_mean	SUGP2	0.841534	0.353162	0.0652606		SLC25A35
						seqwell_global_mean	LINC00572	0.841169	0.498982	0.00687194		SLC2A11
						seqwell_global_mean	ELAC2	0.840692	0.357478	0.061817		SLC2A12
						seqwell_global_mean	FEM1B	0.83893	0.369826	0.0527427		SLC2A4RG
						seqwell_global_mean	GMPR	0.837735	0.436193	0.0203153		SLC37A2
						seqwell_global_mean	SCML1	0.83729	0.293432	0.129647		SLC39A13
						seqwell_global_mean	TAZ	0.835871	0.379111	0.0466369		SLC39A3
						seqwell_global_mean	TBC1D15	0.835404	0.282336	0.145482		SLC5A6
						seqwell_global_mean	SPATA21	0.833225	0.412646	0.0290901		SLC9A8
						seqwell_global_mean	CDK7	0.833098	0.351565	0.0665714		SMAP1
						seqwell_global_mean	GGT7	0.832295	0.369502	0.0529668		SMC5
						seqwell_global_mean	NAF1	0.832166	0.461532	0.0134277		SMCHD1
						seqwell_global_mean	RNU6-1276P	0.831262	0.540079	0.0030111		SMG7
						seqwell_global_mean	CAMK1D	0.830245	0.3887	0.0409324		SMIM19
						seqwell_global_mean	RPL19	0.829408	0.243787	0.211245		SMPD4
						seqwell_global_mean	MRPL16	0.82842	0.411346	0.0296521		SNHG7
						seqwell_global_mean	ZNF34	0.828405	0.415997	0.0276811		SNHG9
						seqwell_global_mean	TMIGD2	0.827435	0.362419	0.0580503		SNW1
						seqwell_global_mean	TIMM10	0.827282	0.306713	0.112397		SNX4
						seqwell_global_mean	CCNI	0.826444	0.232365	0.234096		SON
						seqwell_global_mean	COQ6	0.825718	0.310321	0.108019		SPA17
						seqwell_global_mean	GTF2F2	0.823582	0.348372	0.0692538		SPATA21
						seqwell_global_mean	RNU1-56P	0.823519	0.460217	0.0137295		SPATS2
						seqwell_global_mean	BNC2	0.821671	0.35883	0.0607678		SPEN
						seqwell_global_mean	TMEM2	0.820562	0.352123	0.066111		SPPL3
						seqwell_global_mean	RP5-894A10.2	0.819482	0.321134	0.0956589		SREK1IP1
						seqwell_global_mean	CDKN1B	0.819354	0.315618	0.101824		SRRM1
						seqwell_global_mean	HS6ST1	0.819019	0.387791	0.0414481		SRSF3
						seqwell_global_mean	ANKRD9	0.818977	0.327168	0.0892412		SS18L2
						seqwell_global_mean	AC002310.13	0.818892	0.442158	0.0184777		SSB
						seqwell_global_mean	AGGF1	0.818223	0.359074	0.0605799		ST13
						seqwell_global_mean	RN7SL609P	0.818213	0.520058	0.00455823		STK17B
						seqwell_global_mean	RAN	0.817005	0.291938	0.131704		STK4-AS1
						seqwell_global_mean	EBF4	0.816043	0.3834	0.0440121		STRAP
						seqwell_global_mean	OR2L2	0.815712	0.470044	0.0116041		STRN3
						seqwell_global_mean	CCNE1	0.813992	0.397755	0.0360704		SUB1
						seqwell_global_mean	CCDC18	0.813771	0.372684	0.0508		SUGP2
						seqwell_global_mean	LYRM9	0.813634	0.324453	0.0920869		SUPV3L1
						seqwell_global_mean	LDB1	0.812597	0.39874	0.0355707		SYBU
						seqwell_global_mean	FAM98B	0.811777	0.355837	0.0631094		TAF13
						seqwell_global_mean	RNF165	0.811554	0.363033	0.0575955		TAF3
						seqwell_global_mean	RP11-690G19.3	0.808535	0.414985	0.0281008		TAF8
						seqwell_global_mean	CCDC130	0.807665	0.31785	0.0992941		TAZ
						seqwell_global_mean	WDR20	0.807253	0.379823	0.0461928		TBC1D15
						seqwell_global_mean	C12orf29	0.806624	0.264236	0.174225		TCEAL3
						seqwell_global_mean	SLC20A1	0.806588	0.383879	0.0437269		TCERG1
						seqwell_global_mean	RP11-325B23.2	0.806333	0.465975	0.0124481		TENM1
						seqwell_global_mean	RP11-137H2.4	0.806089	0.431138	0.0219875		TFAM
						seqwell_global_mean	PSME4	0.805478	0.275935	0.155227		TFB2M
						seqwell_global_mean	RP4-530I15.9	0.805099	0.391491	0.0393814		TFIP11
						seqwell_global_mean	RP11-66N24.3	0.804874	0.355702	0.0632162		TGFBR1
						seqwell_global_mean	RP11-44M6.1	0.803582	0.471599	0.0112943		THUMPD1
						seqwell_global_mean	RP11-315A16.1	-0.807654	-0.447696	0.0168965		TIMM10
						seqwell_global_mean	RNF24	-0.810708	-0.248691	0.201915		TIMM17A
						seqwell_global_mean	RP11-69C17.3	-0.814018	-0.479903	0.00975504		TIMM23
						seqwell_global_mean	DIXDC1	-0.814393	-0.416486	0.0274802		TIMM44
						seqwell_global_mean	RP11-281H11.1	-0.815627	-0.445103	0.0176224		TLK1
						seqwell_global_mean	PHACTR3	-0.823376	-0.421295	0.0255666		TMA7
						seqwell_global_mean	RP11-168O10.6	-0.825337	-0.394504	0.0377595		TMEM110-MUSTN1
						seqwell_global_mean	ARPC5	-0.836706	-0.242958	0.212849		TMEM159
						seqwell_global_mean	RN7SL543P	-0.837309	-0.430597	0.022173		TMEM18
						seqwell_global_mean	AC005355.1	-0.838371	-0.488899	0.00828968		TMEM199
						seqwell_global_mean	RASGEF1C	-0.838559	-0.410482	0.0300305		TMEM2
						seqwell_global_mean	SEMA3G	-0.843576	-0.330715	0.0856251		TMEM51
						seqwell_global_mean	RNU6ATAC	-0.84456	-0.401834	0.0340368		TMEM59L
						seqwell_global_mean	GALNT7	-0.845285	-0.236749	0.225137		TMIGD2
						seqwell_global_mean	UBE2J2	-0.846317	-0.317653	0.0995149		TMUB2
						seqwell_global_mean	WDR1	-0.849972	-0.278662	0.15102		TNIK
						seqwell_global_mean	MSRB1	-0.852892	-0.258811	0.183567		TNXB
						seqwell_global_mean	AC011239.1	-0.857953	-0.554038	0.00222095		TOMM20
						seqwell_global_mean	RN7SKP55	-0.859243	-0.493499	0.00761504		TOPORS
						seqwell_global_mean	KLHL6	-0.864076	-0.401265	0.034315		TPM3
						seqwell_global_mean	RP11-260G13.1	-0.875622	-0.483424	0.00915759		TRAIP
						seqwell_global_mean	RAB27A	-0.876425	-0.28084	0.147719		TRAPPC2L
						seqwell_global_mean	RP3-416J7.4	-0.877686	-0.490541	0.00804329		TRAV1-1
						seqwell_global_mean	PSAPL1	-0.879314	-0.485387	0.00883801		TRIM73
						seqwell_global_mean	RP11-710C12.1	-0.879388	-0.430039	0.0223655		TSC22D3
						seqwell_global_mean	RAMP2-AS1	-0.885315	-0.487726	0.00846961		TSPYL2
						seqwell_global_mean	CTC-459F4.1	-0.886523	-0.312194	0.105797		TTLL5
						seqwell_global_mean	RP11-93B14.4	-0.890106	-0.395762	0.0370984		TXNL1
						seqwell_global_mean	ISPD-AS1	-0.891632	-0.452255	0.0156799		UBALD2
						seqwell_global_mean	MAP6D1	-0.892549	-0.392173	0.0390092		UBE2A
						seqwell_global_mean	RN7SL589P	-0.89284	-0.470389	0.0115347		UBE2I
						seqwell_global_mean	NPFFR1	-0.897948	-0.42595	0.0238191		UBE2J2
						seqwell_global_mean	POLH	-0.901608	-0.386174	0.0423781		UBXN1
						seqwell_global_mean	SLC37A2	-0.916522	-0.332459	0.0838875		UFM1
						seqwell_global_mean	ESCO2	-0.916551	-0.485155	0.00887534		UNC5CL
						seqwell_global_mean	OSTM1-AS1	-0.92252	-0.488754	0.00831178		USF2
						seqwell_global_mean	NEK7	-0.922897	-0.362176	0.0582312		USP25
						seqwell_global_mean	TMEM51	-0.927515	-0.382433	0.0445937		USP39
						seqwell_global_mean	DHRS9	-0.930678	-0.411374	0.0296398		USP47
						seqwell_global_mean	RP11-84A19.2	-0.940487	-0.457047	0.0144803		USP48
						seqwell_global_mean	HSPA6	-0.941516	-0.398208	0.0358396		UTP14A
						seqwell_global_mean	ASB15	-0.941732	-0.468739	0.0118694		UVRAG
						seqwell_global_mean	AC006160.5	-0.942744	-0.464419	0.0127843		VAPA
						seqwell_global_mean	MYCNOS	-0.946563	-0.486102	0.00872401		VDAC2
						seqwell_global_mean	AC005550.3	-0.950073	-0.422227	0.0252088		VTI1A
						seqwell_global_mean	RP11-1069G10.1	-0.950698	-0.479205	0.00987723		WBP11
						seqwell_global_mean	RP11-21I10.2	-0.953835	-0.463559	0.0129731		WDFY1
						seqwell_global_mean	CDH10	-0.955602	-0.403102	0.033424		WDR1
						seqwell_global_mean	RP11-465L8.1	-0.955888	-0.509518	0.00561487		WDR20
						seqwell_global_mean	CTC-353G13.1	-0.964817	-0.509202	0.00564958		WDR55
						seqwell_global_mean	RMRP	-0.966623	-0.347816	0.0697295		WRAP73
						seqwell_global_mean	MREG	-0.976943	-0.380184	0.0459689		XIRP2
						seqwell_global_mean	CHST3	-0.987548	-0.481554	0.00947086		YTHDF2
						seqwell_global_mean	HMGN4	-0.993752	-0.317365	0.099839		YY1
						seqwell_global_mean	TRAV1-1	-0.99492	-0.471981	0.0112194		ZBTB1
						seqwell_global_mean	RHBDF1	-0.998245	-0.503191	0.00634387		ZBTB21
						seqwell_global_mean	RP11-203B9.4	-1.00341	-0.46583	0.0124791		ZBTB40
						seqwell_global_mean	GRAMD2	-1.00524	-0.502958	0.0063722		ZC3H18
						seqwell_global_mean	RP11-455G16.1	-1.00581	-0.431307	0.0219297		ZCCHC3
						seqwell_global_mean	NFATC2	-1.00771	-0.342308	0.0745778		ZFAND5
						seqwell_global_mean	GRM5-AS1	-1.01389	-0.525221	0.00410572		ZFP28
						seqwell_global_mean	CTA-217C2.2	-1.01538	-0.37283	0.0507026		ZFP36L1
						seqwell_global_mean	MIR205HG	-1.01573	-0.514708	0.00507117		ZFP91
						seqwell_global_mean	CSPG4	-1.02475	-0.533907	0.00343086		ZKSCAN2
						seqwell_global_mean	GRIA1	-1.03473	-0.475751	0.0105012		ZNF136
						seqwell_global_mean	RP11-20I23.8	-1.04671	-0.5415	0.00292095		ZNF256
						seqwell_global_mean	NOTO	-1.05961	-0.53728	0.00319562		ZNF292
						seqwell_global_mean	RP11-484L8.1	-1.06328	-0.528208	0.0038619		ZNF322
						seqwell_global_mean	RP11-154D17.1	-1.0641	-0.566088	0.00168952		ZNF34
						seqwell_global_mean	RN7SL504P	-1.06894	-0.608366	0.000593118		ZNF346
						seqwell_global_mean	REXO1L1	-1.07015	-0.551373	0.00235621		ZNF394
						seqwell_global_mean	NAPB	-1.07052	-0.465114	0.0126332		ZNF432
						seqwell_global_mean	REM1	-1.07385	-0.576847	0.00131175		ZNF461
						seqwell_global_mean	RP11-355F16.1	-1.07796	-0.537986	0.00314822		ZNF517
						seqwell_global_mean	PGBD2	-1.08054	-0.37204	0.0512328		ZNF622
						seqwell_global_mean	RP3-323P24.3	-1.08084	-0.53297	0.0034987		ZNF655
						seqwell_global_mean	GNPDA1	-1.08261	-0.374418	0.049649		ZNF689
						seqwell_global_mean	ARAP1	-1.08581	-0.405644	0.0322221		ZNF774
						seqwell_global_mean	MIRLET7DHG	-1.08917	-0.513246	0.00521962		ZNF776
						seqwell_global_mean	RP11-628E19.2	-1.09143	-0.564835	0.00173906		ZNF839
						seqwell_global_mean	DNAH14	-1.09443	-0.385652	0.0426823		ZNHIT3
						seqwell_global_mean	KLF1	-1.09461	-0.535407	0.00332448		ZRANB1
						seqwell_global_mean	RNU1-91P	-1.10569	-0.546205	0.00263879		ZSCAN31
						seqwell_global_mean	RP11-441F2.2	-1.10876	-0.553444	0.00225052
						seqwell_global_mean	IRGC	-1.12416	-0.568743	0.00158849
						seqwell_global_mean	SLC2A12	-1.13447	-0.531928	0.00357561
						seqwell_global_mean	RN7SL11P	-1.16207	-0.585196	0.00107136
						seqwell_global_mean	ELN	-1.18239	-0.499963	0.00674557
						seqwell_global_mean	PKD2	-1.18829	-0.517228	0.00482375
						seqwell_global_mean	GHc-362H12.3	-1.19393	-0.557109	0.0020734
						seqwell_global_mean	RP11-108K3.2	-1.19628	-0.591168	0.000923831
						seqwell_global_mean	ABCC8	-1.22786	-0.561328	0.00188455
						seqwell_global_mean	ZNF322	-1.23316	-0.512975	0.00524749
						seqwell_global_mean	XIRP2	-1.23884	-0.595212	0.00083427
						seqwell_global_mean	SYBU	-1.23975	-0.546106	0.0026445
						seqwell_global_mean	ADAM29	-1.26953	-0.561475	0.00187828
						seqwell_global_mean	FCAMR	-1.27087	-0.594111	0.000857862
						seqwell_global_mean	ONECUT1	-1.27756	-0.627276	0.000353528
						seqwell_global_mean	TGFBR1	-1.29561	-0.490508	0.00804825
						seqwell_global_mean	OTOG	-1.32328	-0.607299	0.000610096
						seqwell_global_mean	RP11-168O16.1	-1.32732	-0.534162	0.00341256
						seqwell_global_mean	RNA28S5	-1.35594	-0.536877	0.00322295
						seqwell_global_mean	NFIB	-1.37247	-0.602145	0.000698251
						seqwell_global_mean	PDGFB	-1.39647	-0.568632	0.0015926
						seqwell_global_mean	ZNF774	-1.39979	-0.617059	0.000469478
						seqwell_global_mean	GRAMD1B	-1.46722	-0.656284	0.000149249
						metabolomics	HMDB0007983	0.0164583	0.339987	0.131567
						metabolomics	HMDB0011252	0.0155585	0.373235	0.0956141
						metabolomics	HMDB0011294	0.0134539	0.354841	0.114478
						metabolomics	HMDB0004956	0.0122376	0.270752	0.235187
						metabolomics	HMDB0010405	0.0117343	0.482614	0.0266993
						metabolomics	HMDB0011243	0.0113942	0.237306	0.300309
						metabolomics	HMDB0001476	0.0107024	0.528101	0.0138631
						metabolomics	HMDB0000784	-0.0104438	-0.514723	0.0169614
						metabolomics	HMDB0000888	-0.0112003	-0.561281	0.00811139
						metabolomics	HMDB00893	-0.011243	-0.545526	0.0105315
						metabolomics	HMDB0000792	-0.0119027	-0.600701	0.00398201
						metabolomics	HMDB00792	-0.0131543	-0.651966	0.00136241
						metabolomics	HMDB00008	-0.0144244	-0.616576	0.00291276
