## Supplemental Software for "Early cellular and molecular signatures correlate with severity of West Nile Virus infection": wnv_datamatrix_29.xlsx

### Sheet: pop29
SympStat	ID	time	CD41_Activated Treg	pSTAT3_Bm	IFNb_CD16-Mono	CCR4_CD4+Tact	CD152_CD4+Tact	CD279_CD4+Tact	CD38_CD4+Tact	CD69_CD8+Tact	MIP1b_CD8+Tact	CCR7_CD8+Tn	IFNg_CD8+Tn	IL10_CD8+Tn	IL1b_Granulocyte	pSTAT5_Monocytes	BDCA2_Preliferation T	CD62L_Preliferation T	IL6_Preliferation T	IL8_Preliferation T	pSTAT1_Preliferation T	TGFb_Preliferation T	TNFa_Preliferation T	pSTAT5_CD16-Mono	IFNb_Monocytes	CCR7_CD4+Tn	CD152_Preliferation T	CD38_CD8+Tact	pSTAT3_Bn	pSTAT3_B cell	CD38_NK	CD38_CD16-NK	CCR7_CD4+Tcm	IL10_Bm	CD41_CD16-Mono	MIP1b_Preliferation T	CD41_Monocytes	CCR4_Activated Treg	CCR7_CD8+Tcm	CD38_Activated Treg	CD152_Monocytes	CD152_CD16-Mono	IL1b_Monocytes	CD279_CD8+Tact	CD62L_Granulocyte	CCR4_CD8+Tcm	IFNg_Bm	CCR4_Memory Treg	IL1b_CD16-Mono	CD152_CD8+Tn	CD152_CD8+Tcm	CCR4_Treg	IFNg_CD4+Tn	pSTAT1_Granulocyte	pSTAT1_Monocytes	CD62L_DC	CD152_Activated Treg	IL1b_CD4+Tact	pSTAT1_CD16-Mono	pSTAT5_Preliferation T	CD152_Memory Treg	CD62L_CD4+Tact	CD62L_Monocytes	pSTAT3_Preliferation T	CD69_CD4+Tact	CD62L_CD16-Mono	CD152_Treg	CD62L_NK	pSTAT1_CD4+CD8+T	CD38_DC	IL1b_CD4+CD8+T	IL1b_Preliferation T	CD62L_Activated Treg	CCR4_CD8+Tact	IFNb_CD8+Tn	IFNb_CD4+Tcm	IL10_Preliferation T	IL10_CD4+Tn	IL6_Granulocyte	CD62L_Bn	IFNb_DC	CCR4_Naive Treg	IFNg_CD4+Temra	CD152_CD4+Tcm	IFNg_Preliferation T	MIP1b_CD4+Tact	CCR4_Preliferation T	IFNg_Activated Treg	CD152_Bm	IL8_Activated Treg	IFNg_CD8+Temra	CD152_CD4+Tn	CD41_CD8+Tn	IL1b_CD8+Tcm	TNFa_CD4+Tact	IL6_CD4+CD8+T	BDCA2_DC	CD152_CD8+Tact	CD38_Bn	CD152_Naive Treg	IL6_CD8+Tn	TNFa_Monocytes	pSTAT3_CD8+Tcm	TNFa_CD16-Mono	CD62L_B cell	BDCA2_CD4+CD8+T	CD62L_CD8+Tcm	CD41_Granulocyte	IFNg_Naive Treg	TNFa_CD4+CD8+T	pSTAT5_CD4+Tact	CD62L_CD16-NK	CCR4_DC	IL1b_Activated Treg	IL10_CD8+Temra	CCR4_CD4+Tcm	IL10_Activated Treg	BDCA2_Granulocyte	TGFb_CD4+CD8+T	TNFa_Granulocyte	IFNg_CD4+Tcm	IFNb_Preliferation T	TNFa_CD4+Tcm	IL8_CD16-Mono	IL8_Monocytes	CD279_CD8+Tcm	IL6_CD4+Tact	IFNb_Bm	IL8_DC	pSTAT1_CD8+Tcm	CD62L_CD8+Tact	CD152_DC	CCR4_CD16-Mono	IL10_CD4+Temra	IFNg_Treg	IL1b_CD4+Tcm	CCR4_Monocytes	CD279_CD8+Tem	IFNb_Granulocyte	CD38_B cell	IFNg_CD8+Tact	IL8_CD4+Tact	IL1b_CD8+Tn	IL10_B cell	IFNg_CD8+T	pSTAT5_Activated Treg	pSTAT5_CD4+CD8+T	MIP1b_CD4+Tcm	IFNg_CD3+T	pSTAT5_CD4+Tcm	IFNb_CD4+CD8+T	IL1b_DC	pSTAT5_Memory Treg	IFNb_CD4+Tact	pSTAT5_DC	IL6_Memory Treg	CD38_CD8+Tcm	TNFa_Activated Treg	pSTAT1_CD4+Tcm	TNFa_CD8+Tn	IFNg_CD4+Tact	CD152_CD4+CD8+T	IL10_CD4+Tcm	IFNg_CD4+T	pSTAT3_CD4+CD8+T	IL8_Granulocyte	IFNg_Memory Treg	MIP1b_Monocytes	CD279_CD4+Tcm	pSTAT3_Granulocyte	IFNg_B cell	IL1b_Memory Treg	CD41_DC	pSTAT5_Treg	CCR4_CD8+Tn	IL10_CD8+Tcm	TNFa_Memory Treg	MIP1b_CD16-Mono	IL10_CD4+Tact	IL6_CD4+Tcm	IL8_NK	IL1b_Treg	BDCA2_CD4+Tact	CD41_CD4+CD8+T	IL8_CD16-NK	CCR4_B cell	pSTAT5_CD8+Tn	CD38_CD16-Mono	MIP1b_Granulocyte	TNFa_Treg	CD38_Monocytes	CCR4_Bn	CCR4_CD16-NK	CD62L_CD4+CD8+T	CCR4_NK	IL6_Monocytes	IL10_Naive Treg	CCR4_Bm	IL6_CD16-Mono	TNFa_Bm	CCR4_CD3+T	MIP1b_CD8+Tcm	IFNg_CD4+CD8+T	CD62L_Bm	CD152_NK	pSTAT3_CD8+Tn	CCR4_CD4+T	IL6_Treg	CD279_Preliferation T	IL10_Treg	TNFa_DC	CCR4_CD4+CD8+T	IL10_CD8+T	CD152_CD16-NK	CCR4_CD4+Tn	CD41_CD4+Tact	pSTAT3_DC	CD41_Bn	IL8_CD8+Tact	IFNg_CD8+Tcm	pSTAT1_DC	IFNb_CD8+Tact	CD152_CD8+Temra	TNFa_NK	pSTAT5_CD16-NK	IL10_CD3+T	pSTAT5_NK	IL8_CD4+CD8+T	CD41_Preliferation T	CD62L_Treg	IFNb_B cell	pSTAT5_Bm	CCR7_Bn	CD41_B cell	MIP1b_CD4+CD8+T	CCR4_CD8+Temra	CCR4_CD8+T	IL10_Memory Treg	CD62L_CD4+Tcm	TNFa_CD16-NK	CCR4_CD8+Tem	pSTAT1_CD4+Tact	pSTAT3_CD4-CD8-T	TNFa_CD3+T	CD279_CD8+T	pSTAT1_CD8+Tact	BDCA2_CD8+Tcm	CD69_CD4+Tcm	IL8_CD4+Tcm	pSTAT3_Monocytes	IL8_Bn	CCR7_CD4+Tact	CD69_Bm	IL10_CD16-NK	CCR7_B cell	IL10_NK	pSTAT3_CD16-Mono	CD62L_Memory Treg	TNFa_B cell	CD152_CD3+T	IL1b_CD8+Tact	IL1b_Bm	CCR4_CD4-CD8-T	pSTAT3_Naive Treg	CD38_CD4+Tn	TNFa_CD4+Tn	IFNg_CD4-CD8-T	IL10_CD4+T	pSTAT3_CD4+Tact	CD279_Activated Treg	pSTAT3_NK	TNFa_CD4-CD8-T	CD62L_CD4-CD8-T	CD38_Preliferation T	IL10_CD8+Tact	CD279_CD4+CD8+T
Asymptomatic	182437_Day1	1	54.955	1.66469	243.771	43.0099	44.2222	27.4166	47.7174	72.1018	9.42628	15.3512	11.872	6.35224	42.9621	4.0827	0.33432	1.11869	1.7322	2.35154	2.81366	5.44653	1.2019	4.0751	245.511	18.3121	37.3218	49.6801	1.54293	1.55906	44.2813	46.4434	11.6436	4.49789	7.27505	12.4408	7.27179	17.9207	11.899	22.8674	29.5169	29.3572	34.0707	7.87883	0.914577	35.6585	8.08864	23.9974	33.9644	24.9658	37.5339	22.6237	8.10949	3.06313	3.31677	1.02522	17.9267	33.8478	3.32311	2.81901	30.8004	0.889167	1.39465	0.837207	3.1321	1.39619	29.0048	1.72329	2.18917	48.5139	25.4212	27.5318	1.45851	28.5046	138.427	135.366	3.9998	3.74755	1.68965	1.20104	221.216	17.4125	8.37222	27.8511	8.12909	11.5398	31.5821	7.66258	26.5791	9.91269	7.96737	19.7716	5.95915	28.616	0.300991	1.63281	0.138786	30.6871	10.739	23.5381	0.483966	1.23674	0.344584	1.22467	1.05517	0.124526	3.76641	5.81704	3.02115	1.53108	2.68813	1.52303	20.9904	26.0432	3.82821	7.78096	3.66551	0.362746	2.60157	1.10483	6.24211	174.715	0.973839	2.22281	2.21295	10.2436	1.25904	185.035	1.99439	2.95902	1.20232	23.0802	16.3784	2.92404	4.64243	30.7983	16.3706	7.04298	160.602	9.47801	6.60647	2.09059	20.7478	2.95625	6.40689	1.49568	3.62441	7.48235	5.37488	2.43853	131.699	25.7744	2.23685	240.579	1.67077	1.41238	52.8317	0.87436	2.00864	0.685187	5.28943	26.1146	2.07155	4.19485	1.00797	2.17007	4.81115	9.47195	10.5835	0.900101	4.83888	24.8356	4.12039	2.21782	13.5179	1.72957	0.958172	9.17554	1.56751	0.934345	1.80091	23.9208	0.0209159	8.17816	1.86939	13.9173	1.38444	16.6563	9.46963	0.932727	16.6235	12.8061	12.8296	0.707403	12.1945	1.00924	2.71178	15.3945	1.00644	0.886611	13.7723	9.2801	6.9481	0.947818	21.718	0.50981	10.6626	1.36365	6.92977	2.4472	0.484503	14.188	3.09046	21.2927	8.14799	14.2077	0.924099	5.49293	2.41988	5.35025	1.30282	171.644	23.7724	0.543163	2.70729	2.58364	2.71161	3.13005	6.60634	1.34848	182.012	2.40201	2.20978	4.93842	9.70293	14.6004	14.3081	2.32094	1.68781	0.46397	13.7823	2.68931	0.729177	0.747206	4.77893	1.5456	0	4.71743	1.82476	0.567792	1.57433	1.98698	93.0627	2.39936	2.21032	2.25763	0.565963	1.35217	0.805642	21.9142	25.3019	21.584	9.68988	0.219021	5.0047	0.195902	2.6494	1.94701	0.551218	2.66188	1.42345	0.732747	1.53966	24.241	2.92646	6.17318
Asymptomatic	182438_Day1	1	1.94051	1.4683	260.02	31.9117	33.3388	25.6413	35.2496	51.422	8.55163	13.7144	13.7029	6.29026	42.5281	4.46669	0.125968	1.33432	1.2841	1.70341	2.0292	2.3206	0.791262	4.43907	259.338	13.4507	31.3632	52.4917	1.45429	1.43641	51.4989	49.3955	13.7917	5.01956	6.86768	10.743	6.82945	28.045	10.5033	50.8963	31.2688	31.2788	37.0368	8.88229	0.982036	56.2595	8.11773	23.6671	36.7525	25.9114	29.1481	22.8278	9.63046	3.07365	3.48691	1.34151	34.986	30.4061	3.4628	2.2705	28.3927	0.960155	1.71049	0.456457	156.257	1.66576	27.3485	0.781706	2.66497	121.368	30.0475	27.136	1.19796	31.4554	144.971	187.808	3.77444	5.93337	1.66778	1.41714	162.478	16.5797	7.62382	28.6817	8.48654	13.6234	25.4782	9.19946	27.0214	2.07986	7.5415	20.4555	3.72769	32.4796	1.387	1.4961	0.0285364	29.4157	11.3809	19.1208	0.792182	1.41756	0.984657	1.40139	1.32427	0.0096587	1.02991	5.83772	3.58727	0.853416	1.14755	0.757773	36.8482	28.2836	3.72296	20.7773	2.94099	0.379475	3.09151	1.1171	4.47831	172.394	0.970774	2.94803	2.91559	3.56536	0.276272	176.365	4.96734	3.54739	1.46377	28.7161	17.172	3.10757	5.19169	32.0691	17.1725	6.13171	154.048	10.4083	7.51062	1.52714	20.8041	3.33501	6.68954	1.80511	3.32404	6.79288	5.58337	4.15496	165.274	27.1556	2.4908	195.843	3.86224	0.985627	35.6655	0.650176	3.42061	1.34269	5.85809	31.347	2.26077	4.48643	0.984459	1.72102	5.19499	10.0832	14.2146	0.902024	5.07313	23.3829	8.77843	2.3615	12.4788	3.06294	0.914788	9.63521	2.87035	0.904425	1.71996	22.5867	0.141866	3.82045	1.76225	15.9095	1.71985	16.651	9.27757	0.807666	16.5462	14.5003	10.5653	1.72358	10.4901	1.07324	1.16164	16.7525	1.07495	0.946159	13.7031	10.3283	6.93352	1.29243	21.1796	0.527881	10.9226	0.843819	5.89997	2.3525	1.15742	25.2752	3.1398	20.5891	10.7438	1.30731	0.577166	5.31881	1.9725	6.72835	1.5081	150.351	22.697	0.867124	1.96249	2.64174	1.9021	2.06406	6.51855	1.13171	164.338	1.83043	1.98878	5.68584	9.22652	13.3064	14.4651	2.54476	0.750063	0.894651	14.9764	1.26409	0.712577	0.727811	4.50425	1.66684	0.471476	4.71668	1.60546	0.544834	1.17161	1.14743	17.4159	2.8645	1.95198	2.82917	0.536081	1.17241	0.839467	21.1547	27.3878	21.1205	12.1073	0.263872	3.63858	0.627214	2.97839	2.14754	0.160026	3.75665	0.502576	0.725277	0.896191	20.5731	3.38527	4.657
Asymptomatic	182443_Day1	1	6.21926	1.59592	270.528	36.1497	35.8916	24.2063	37.9681	17.5812	7.88923	13.4519	12.7042	6.38374	47.6755	5.34758	0.331408	1.16606	1.20888	1.48851	1.84036	4.20756	1.24345	5.22733	270.943	12.2154	34.4828	42.6509	1.34374	1.47542	62.4964	58.3807	9.53292	5.52594	7.79372	12.0609	7.74429	35.875	8.19768	39.7972	37.5931	36.8952	44.2375	7.61583	0.925986	42.1575	9.47353	26.6168	43.6837	26.3207	30.7445	25.5365	8.2331	3.24858	4.12757	3.25606	29.6082	33.187	3.99622	2.11901	28.5738	1.60871	1.79357	0.819656	3.28491	1.75521	27.5667	1.41407	1.06844	82.5045	23.6368	28.0002	0.996715	28.5174	126.2	339.219	3.69731	3.92156	1.78497	1.47819	244.103	12.2133	7.53981	32.872	7.10705	8.23298	31.6749	9.90856	27.0531	1.78837	8.25682	20.9291	2.12079	23.9384	0.69245	0.769936	0.236529	30.0628	9.99931	18.101	0.627551	1.62412	0.0507997	1.48181	1.52402	0.209967	0.37336	3.19327	4.14718	0.5382	1.40641	1.44293	21.8662	20.7442	4.24248	21.7344	3.27417	0.416354	0.789561	1.09969	5.89172	133.018	0.768354	1.76169	1.93138	13.2523	0.540899	166.191	1.79202	1.85357	1.02488	32.6004	20.7976	3.26467	4.28457	29.6067	20.7426	7.49669	141.666	9.18316	6.33945	1.8442	20.4625	4.11288	6.84456	1.81237	1.50059	8.54347	5.40603	2.39836	197.812	33.479	2.30081	167.832	3.73473	1.12353	42.8375	1.56099	1.89848	0.234607	4.36933	25.5803	2.41837	4.19772	0.55032	1.1816	4.04654	13.4087	5.00977	0.934169	6.64123	20.7247	3.46601	2.23568	12.5476	3.16871	0.817254	11.9787	1.73959	1.58613	0.780093	20.5149	0.0599091	4.10306	0.796014	15.2211	1.71167	19.6829	9.84432	0.791755	19.6487	13.1297	9.19041	0.725278	9.14423	1.32636	2.36286	14.7834	1.2246	0.835526	15.034	10.4276	4.73835	1.02919	19.1958	0.464608	13.4199	1.06947	5.89651	2.4907	1.02725	13.1122	3.38877	19.2669	10.6398	4.85097	0.765904	3.30918	1.55054	4.19349	1.74888	161.364	23.8525	0.62324	1.32353	2.73462	1.41463	0.999285	2.59237	0.795209	161.084	2.09058	2.19202	3.28201	6.54393	14.7588	15.0363	2.47017	0.504932	0.63596	15.5346	1.22693	0.601375	0.645974	5.04895	1.21867	0	6.9535	0.713193	0.626855	0.725455	1.88405	21.261	3.5074	2.16224	3.45337	0.55365	0.823943	0.783548	22.77	25.8371	21.3609	11.919	0.232685	8.33966	0.575464	3.05517	2.05579	0.656595	12.4848	0.284908	0.746645	0.797668	23.0149	2.89027	5.68925
Asymptomatic	182452_Day1	1	0	0.366807	249.542	16.7482	36.0996	3.92861	27.5471	3.86044	4.5603	9.35292	8.69436	5.7715	11.79	4.18619	0.0559392	0.035382	0.635536	0.488465	1.42443	18.2226	0.518808	4.18619	249.542	7.81742	16.1252	56.2279	0.429531	0.391846	16.0326	16.0326	9.56081	8.49615	0.443095	4.74372	0.443095	19.1934	7.88831	32.2912	16.4584	16.4584	12.7338	1.25267	0.285833	1.23342	10.3376	14.8477	12.7338	6.44046	22.3717	14.3176	7.17916	1.31217	2.18177	0.187966	24.3849	23.4955	2.18177	2.29416	14.3724	0.283865	0	0.0757317	3.22519	0	14.5609	0.137173	0.702012	6.53275	6.10892	12.4211	0.433162	0.070273	172.69	221.707	1.95218	4.71928	0.517823	0.131814	211.844	8.97452	3.63993	20.1873	2.79158	3.19427	2.62666	1.76856	12.7694	1.90736	4.29111	16.1071	0	13.4219	0	0.14782	0.0674664	3.41351	14.1555	11.8383	1.11282	2.17308	0	2.17308	0.0877587	0.0486134	0	1.324	3.73066	0.506465	2.58529	0.137173	1.17922	20.2069	2.53008	0.797192	2.01501	0.200407	0.629341	0.631924	3.63592	224.52	1.20398	0.0386188	0.0386188	0	0.945587	232.989	0.686945	2.01342	0.161813	8.77874	0.815005	1.89971	2.34594	12.6998	0.815005	0.243364	218.403	7.79069	2.03587	3.46088	4.76972	2.59426	2.02566	1.46305	2.01053	1.73705	2.04795	1.00981	185.402	9.00433	2.88806	193.321	2.01593	0.202781	0	0	0	0	0.489567	9.56647	2.17843	1.98014	0.351845	0.798651	2.16566	5.8864	0	0.288855	3.43529	11.0937	0.871955	2.93245	0	14.8329	0.877653	5.8864	2.63756	0	0.543738	11.2501	0	0.494325	0.543738	0.857011	2.8327	2.72346	3.77541	0.823332	2.72346	1.22488	0.635374	0	0.635374	0	1.81501	0.65101	0	0.832518	1.60247	0	1.7093	0.0562896	9.07759	0	1.90178	0.248726	0.127255	1.46302	0.545491	1.06346	1.37747	9.07759	0	0.518175	0.263345	1.08954	1.61596	0	1.19563	222.562	9.11616	0.600147	2.4718	1.29421	2.4718	0.600266	1.73203	0.176408	191.049	1.79201	2.02825	0.927485	2.54533	1.01592	1.16573	1.37352	0	0.600147	1.23415	1.2027	0.211132	0.446105	0.227756	1.2544	0	0	0.350807	0.226937	0.7959	1.31616	2.12834	1.80459	1.84552	1.80459	0.226937	0.187925	0.729542	9.03299	8.84654	9.35212	1.41907	0	0.789588	0	2.62992	1.17964	0	0.214738	0.265679	0.198276	0.0454619	1.5236	3.16395	0.246604
Symptomatic	172169_Day1	1	0	1.47004	258.21	41.6404	38.9526	19.0844	43.5565	60.6468	10.279	14.5257	14.2452	6.93988	44.4205	4.45345	0.253718	0.803272	1.20308	2.14087	2.67266	2.63964	1.2209	4.42999	258.013	13.2696	37.1917	48.6846	1.29872	1.36948	46.1513	43.8134	14.6479	5.28352	7.09182	10.6119	7.11685	19.1038	8.88528	82.3265	34.4508	34.4486	38.8564	10.2427	0.927649	39.8896	8.2471	27.4743	38.4544	25.5868	31.3907	26.1185	11.4856	3.09956	3.74088	1.33539	41.469	34.0852	3.74377	2.74285	31.2128	0.924949	1.35129	0.804807	846.779	1.35005	30.2522	0.9608	1.64802	33.8613	20.2619	29.5282	0.099527	29.7934	135.283	186.884	3.5078	4.91268	1.77335	2.11077	144.166	18.365	7.70556	18.5019	6.35547	35.5834	31.6548	7.91361	29.8451	3.88728	7.94759	22.3552	3.99444	28.9826	0.326346	0.706728	0.0690907	31.9584	11.0391	23.5739	0.671096	1.38937	0.256593	1.39605	1.81086	0.0523181	0.639708	5.30825	4.99569	0.409474	3.68997	1.01503	19.1984	36.6652	3.89477	13.6649	2.70178	0.37413	2.98169	1.11352	2.83231	160.732	1.00777	2.41155	2.41274	18.3421	2.02106	193.947	2.62719	1.87884	1.16064	32.3524	17.0585	2.98353	4.0131	21.7907	17.0359	8.19516	161.435	13.5656	7.67419	1.26302	21.4174	3.63417	7.21621	0.0328792	2.01124	7.73318	5.43129	1.86357	105.706	23.4273	2.59358	204.436	2.01749	1.3014	25.1723	0.315658	6.9504	1.00333	2.53701	24.0103	2.47609	4.1308	0.790998	2.18073	3.80515	11.3453	1.39081	0.951941	5.2162	23.6821	2.71082	2.43005	13.6093	3.91397	0.983621	11.2324	2.48853	2.08835	1.86111	23.5077	0.504106	8.54139	1.43097	16.6508	2.05707	16.9826	9.86841	0.944595	17.027	14.5464	12.4135	0.314265	11.6935	1.24476	1.86025	17.1566	1.23034	1.07319	14.5907	6.29917	4.2011	1.43227	22.3401	0.592141	12.0607	1.18876	5.24794	2.24571	0.95004	15.8394	3.43477	20.0686	11.202	2.52991	0.847023	4.96384	2.11814	5.02448	1.67509	163.059	24.7445	0.574069	1.96313	2.6038	1.93342	1.23733	4.74844	1.04666	181.816	2.24822	1.93131	5.73232	5.39784	14.9215	15.5327	2.30345	0.677756	0.374084	16.2956	2.20932	0.657194	0.768109	5.72834	1.26601	0	2.44989	1.55121	0.701663	1.27665	1.42348	47.127	2.35576	2.06195	2.16838	0.70774	1.05583	0.888774	23.3186	28.1394	23.6763	10.5925	0.0951616	11.4376	1.71396	3.69102	1.97316	0.532466	5.61121	0.606533	0.795008	1.21668	21.3212	3.59267	3.48756
Symptomatic	182439_Day1	1	10.7737	1.83944	255.69	23.972	31.3285	20.6638	49.5264	35.9375	8.03994	16.6276	12.3314	5.10614	42.5436	4.49438	0.0905936	2.16501	1.11069	1.92002	1.63186	1.72504	0.962422	4.49916	255.955	12.0112	30.789	47.45	1.56821	1.64063	44.7283	42.423	13.7205	4.77862	7.63038	7.08806	7.64274	19.2048	9.65242	33.9905	29.5469	29.5026	34.158	8.11239	0.970684	26.036	7.41487	23.5716	33.8881	26.4319	29.9019	22.2104	7.30437	3.00279	3.61913	1.50587	31.0884	24.9855	3.6317	2.16641	28.4876	1.33502	1.41025	0.587492	245.519	1.40854	27.2744	5.55515	1.69831	11.9049	26.9053	26.0964	1.46515	25.1814	187.404	175.452	3.33538	3.9826	1.5971	1.27708	152.242	17.5973	6.78682	23.0025	7.3143	14.36	24.0024	10.5528	25.6075	1.71402	7.81805	20.4136	4.71114	26.234	1.65965	0.83734	0.032897	29.9151	10.2702	21.9263	1.14832	1.232	1.20819	1.24651	1.50204	0.181547	0.839179	6.19117	5.87284	0.678445	2.66167	1.02451	15.4857	35.1399	3.96513	18.2699	4.59405	0.364288	1.69983	1.05402	3.59186	159.335	1.13708	1.89927	1.90542	1.56375	0.655876	191.844	0.972978	1.75842	1.14701	23.2397	16.4354	2.54297	5.30277	21.4579	16.3487	8.18998	158.791	13.5282	6.28812	1.83049	21.3184	3.11248	6.50021	2.91095	2.66866	5.78877	5.14363	1.8198	144.98	24.6504	2.79018	178.989	1.52568	1.18564	7.91719	1.31608	2.7805	0.46519	3.12196	25.1268	1.82618	3.9626	0.499885	2.0701	4.89063	9.49039	0.92482	0.901612	4.50927	23.5261	4.70736	2.71237	15.2521	4.87962	1.10059	9.01759	4.68471	0.448061	1.26083	23.2758	0.0331256	3.67341	1.2107	14.4617	2.0796	14.7474	9.09407	1.0586	14.6428	12.3955	10.1861	0.570837	11.0357	1.06343	2.0457	16.0607	1.04205	0.917941	12.5026	9.07866	7.07399	1.71215	19.6376	0.271804	10.3991	1.12714	5.74536	2.48359	0.241897	13.3475	3.166	17.7664	7.91891	3.3182	0.523941	4.35349	1.96312	8.83909	1.88595	169.175	22.5052	0.673362	1.00862	2.49706	1.05214	0.810458	5.83179	0.890171	173.31	2.13352	2.31645	4.99327	5.7542	13.0216	13.4956	2.49301	2.96648	0.521409	13.5673	2.6617	0.503944	0.77697	4.86763	1.5183	0.300254	1.87545	0.538078	0.61162	1.26924	1.82722	57.7797	2.3181	2.27601	2.4365	0.612969	0.936942	0.797356	20.3325	24.9538	20.698	11.6809	0.973739	4.36483	0.362425	3.37879	2.00317	0.167018	4.50878	0.215716	0.806093	1.65476	19.2673	2.92952	2.62891
Symptomatic	182440_Day1	1	5.83185	1.48292	407.416	44.626	42.1118	27.9066	42.6517	22.35	10.7013	16.8122	13.1907	7.46343	56.5364	6.35218	0.265806	1.5066	1.43885	3.28797	2.30861	7.1191	1.50272	6.28254	407.729	14.7691	39.4821	52.1539	1.1816	1.32474	55.2699	48.8795	11.7727	6.83622	12.2158	14.3957	12.3638	66.56	10.3372	30.5383	52.259	51.7607	55.2189	9.41462	1.2838	46.744	10.0813	35.989	54.5181	25.7841	32.6825	36.6531	8.11032	3.62504	4.90366	2.04228	33.4872	31.2381	4.81957	2.72842	29.9692	1.68896	2.89339	0.918862	5.896	2.82736	29.8604	0.88412	1.71924	75.301	34.3602	30.0429	3.02789	40.3239	204.199	291.326	5.10828	3.79719	2.15832	1.14379	355.776	15.8322	7.6351	33.7999	8.11783	9.83423	35.3888	8.57656	29.4271	3.8196	8.62532	17.9304	3.69554	31.6503	0.749094	1.42643	0.129053	38.3118	12.1503	23.849	1.64517	1.8473	0.202051	1.84096	1.17044	0.124919	0.469109	7.22476	5.07572	1.51364	2.87542	0.658955	23.2072	28.9809	4.62744	27.7461	4.31452	0.490452	1.19396	1.44454	6.03942	223.652	0.637302	4.37187	4.41221	5.13915	1.32557	315.884	2.87496	1.81621	1.79736	35.3898	29.1355	4.09354	3.96476	32.5106	29.135	10.0723	300.743	12.602	7.3035	2.45973	24.0063	4.54948	7.76082	3.46311	3.24005	14.1622	5.87242	2.8268	316.338	35.7519	2.79571	394.782	3.45858	1.37941	77.6323	1.01364	0.800233	1.03842	2.92735	29.6218	2.40389	4.3318	0.393794	2.07277	3.62774	16.5568	3.2013	1.14114	6.37082	25.4925	4.20773	2.81806	11.6527	4.66123	1.05098	16.0829	2.72524	0.805404	1.8094	25.596	0.623596	6.6169	1.67684	17.0936	2.11341	25.7598	13.236	1.0235	25.7453	16.1005	11.3953	0.991822	12.3513	1.81857	2.28763	17.6663	1.75814	1.01996	19.8151	12.1555	6.48765	1.12403	22.059	0.627683	18.9356	1.36905	5.60403	2.4971	1.07832	25.5337	4.07517	21.1905	11.2287	8.17925	0.660193	6.09699	2.14568	3.55682	1.89112	333.808	26.82	0.625028	2.85359	3.27684	2.83695	2.37968	6.53501	1.32087	324.044	2.456	2.36445	5.64411	9.27053	17.9929	18.2114	2.39943	0.873058	0.641054	19.7505	1.61394	0.813899	0.9654	5.65188	1.76531	0.124375	64.2128	1.4994	1.06223	1.31907	2.38901	46.2621	5.17407	2.53322	5.53644	1.06075	1.18128	0.940959	26.4594	30.2866	25.026	13.8268	0.5025	5.12198	0.636042	3.12261	2.47657	0.407297	4.06385	0.529346	1.25218	0.857871	22.8378	3.44424	5.39258
Symptomatic	182441_Day1	1	12.7482	1.68278	341.793	33.5139	33.2034	20.2537	38.8042	3.43884	7.50109	16.7401	13.1599	6.0115	48.5313	5.69112	0.146136	1.30838	1.26454	2.07958	1.69421	2.23501	1.08975	5.6634	344.532	13.9924	34.7403	45.4655	1.70355	1.70066	61.8876	63.1733	18.1882	5.91197	11.9808	10.2083	11.9245	35.3331	8.7541	39.3455	39.8797	39.8456	44.2083	8.57344	1.09627	27.3535	10.2354	25.8189	44.003	26.7821	38.8896	25.1588	7.96842	3.41578	4.22733	2.26764	31.536	30.8738	4.19416	2.71023	27.4738	2.63534	2.77	0.662386	3.83879	2.78462	26.8733	0.911104	1.01618	30.1329	21.1626	28.4889	1.73952	30.1766	270.484	209.302	3.73011	3.76168	1.83736	1.4923	267.337	13.9426	7.33766	38.9785	6.61972	9.38332	30.9517	8.92727	26.3945	1.8548	8.794	20.634	4.96209	29.3023	1.35598	1.11082	0	29.3784	11.5855	19.0513	1.43444	1.43467	0.455666	1.42443	1.54007	0.16791	1.62647	6.46712	5.089	0.49348	3.05289	0.950718	27.2615	24.8419	4.66858	26.2829	4.61909	0.407016	0.651522	1.25667	8.55135	228.385	0.810547	2.33802	2.35491	13.3327	0.907027	279.625	2.16414	0.956501	1.66921	29.2738	22.5169	3.67267	4.61522	29.0963	22.3273	7.17867	237.819	9.35899	7.13312	1.23311	20.9084	4.19945	7.55213	3.0383	0.894377	12.5031	5.53356	2.64397	156.121	27.1654	2.78965	225.599	2.33931	1.27318	43.6941	1.34211	4.13952	0.360324	5.42745	22.6137	3.66245	4.2403	0.483266	2.06818	4.31415	13.4395	2.68032	1.02549	6.78494	24.423	3.64504	2.7098	11.6431	5.60645	0.988504	12.7477	2.16584	1.42822	1.95153	23.6408	0.205302	4.80211	2.02939	14.6359	2.27543	21.0836	10.7733	0.958191	20.9357	13.7044	10.3713	0.622131	10.8811	1.60256	1.90699	15.3622	1.59635	1.10999	15.3451	8.73499	2.34847	1.60452	23.954	0.652662	13.2384	1.22862	6.40319	2.40047	0.779611	13.318	3.80128	24.6922	11.3611	0.109718	0.367802	6.88477	1.53641	22.822	2.51135	256.882	22.3468	1.25234	1.47218	2.91039	1.41612	1.48968	6.48444	1.04814	272.932	2.80645	2.56648	5.73476	5.00776	14.9554	15.9102	2.32748	0.666309	1.26106	17.9071	2.09262	0.838714	0.847691	5.09478	1.53101	0.0786902	4.24488	2.20841	0.826648	1.51252	1.04364	22.647	3.84298	2.53637	3.83829	0.824512	1.07892	1.01083	22.5999	26.0626	23.0186	9.84085	0.204153	4.03309	0.96741	2.80221	2.30767	0.325183	0.704155	0.495156	0.887005	0.98341	22.4083	3.39813	4.97275
Symptomatic	182442_Day1	1	5.25925	1.52558	277.153	33.229	27.228	12.4738	43.4837	3.47373	7.10592	13.3713	13.4119	7.54444	45.2606	4.94307	0.0841541	1.17554	0.948324	1.71951	1.54566	1.95521	0.962089	4.95516	276.264	13.21	27.2221	49.8202	1.42467	1.4723	50.5251	51.6236	25.9802	5.25655	7.70835	7.88718	7.65153	41.8165	10.5718	25.1342	33.0309	32.9749	41.1036	8.22134	0.91787	56.7767	9.29636	22.0571	40.8765	30.9057	40.1428	21.9767	8.68784	3.15099	3.76198	4.77571	29.7965	31.7039	3.74792	2.01442	29.7585	1.15987	1.86425	0.368623	422.481	1.8781	29.0758	3.54153	1.90056	55.4827	27.1487	24.8372	2.03733	30.1044	154.632	132.281	3.36697	3.50954	1.74982	2.32641	307.216	13.7243	7.12759	15.0051	5.53461	25.089	25.8584	10.5011	24.64	0.657602	7.32832	22.5255	4.12283	48.7668	1.35789	1.28301	0.235076	30.4684	9.9287	23.5208	0.910839	1.48752	1.45035	1.49759	1.45189	0.122285	1.97911	5.30067	5.38306	0.572797	3.42519	3.49714	14.0582	28.9358	3.66036	17.9645	5.13666	0.369748	1.35259	1.14595	5.65295	190.629	0.283029	2.08659	2.07224	8.24563	0.685133	181.411	4.26629	4.92488	1.89533	20.8471	17.7614	3.33045	4.24645	14.0514	17.7458	7.66559	164.645	8.07947	5.75241	1.39552	23.95	3.69958	6.45081	5.58875	2.64744	1.46834	5.00022	1.27376	177.7	24.452	2.50831	203.238	2.63758	1.35677	35.6214	0.436975	3.28205	0.435326	4.10956	24.2646	1.46522	3.98921	0.493862	1.81333	3.78825	11.0541	0	0.917258	6.18406	23.4994	5.66497	2.61526	10.9827	2.31982	0.965653	11.0338	1.66786	0	1.56782	23.3024	0.0640121	9.76522	1.60428	14.1172	1.64401	16.761	9.5373	0.918824	16.781	12.6493	11.965	1.05264	11.6931	1.23146	2.87489	15.3703	1.23489	0.925004	13.4911	13.4338	5.41194	0.921516	22.162	0.485864	10.7282	1.31723	9.0987	2.61459	0.890153	20.0182	3.23719	20.6176	10.8443	6.69154	1.12029	6.13833	1.81624	10.4908	1.35707	160.214	21.7096	0.919762	1.76493	2.55042	1.72482	1.0915	5.03057	0.974516	172.184	2.05845	2.17926	5.49272	5.66345	13.062	15.1683	2.45544	0.718856	0.777459	17.5087	1.57204	0.782347	0.691546	5.05131	1.58814	1.00845	1.29946	0	0.738885	1.56932	1.45784	34.5049	4.15195	2.2101	4.19897	0.743038	1.00276	0.780859	21.4643	25.2474	20.9457	10.4732	0.45743	4.49933	0.536349	2.90892	2.04093	0.374723	3.23063	0.816889	0.831289	1.18977	16.3609	2.91436	7.84918
Symptomatic	182455_Day1	1	12.1926	1.44025	453.498	4.28233	5.84994	0.202083	87.2807	0.659751	2.62275	10.7302	14.3167	5.63038	19.176	3.03123	1.9196	2.15088	1.0626	3.44728	6.38848	3.65514	1.53098	3.03123	453.498	8.88142	22.2304	42.4403	1.15759	1.12787	34.0434	34.0434	13.8389	1.58591	1.08607	13.4868	1.08607	7.46149		26.1102	11.1432	11.1432	17.5286	1.07187	0.726699		2.87069	17.469	17.5286	32.975		15.7526	7.1329	2.1483	1.93149	0.204012	4.18722	32.0085	1.93149	4.99291	15.1861	0	0.123898	0.482755	1.40615	0.123898	13.6709	0.37596	1.08607	87.5102	8.62905	19.8034	0	12.1712	395.451	357.283	2.22369	5.50309	0.81292	0.377164	413.964	11.8181	3.13185	8.01607	3.32044	1.27192	1.98381	2.2607	7.18323	1.01726	2.4164	13.1385	0		0	0.592676	0.204874	16.6983	16.29	10.7387	0	0.604433		0.604433	0.351059	0		1.19565	2.87757	0.690257	2.63922	0.37596	3.66266	10.1578	1.53328	5.64131	0.937171	0.333196	0	0.896743	5.36677	322.609	0.248533	0.757711	0.757711		0	319.923	1.66719		2.01399	11.3152	2.29777	1.58475	3.99112	15.6538	2.29777	0.516294	394.092	22.9453	7.20976	2.36513	18.417	0.834961	2.00882	2.59195	2.3102	1.593	2.13307	2.53995	233.542	14.4719	2.13781	350.273	3.42949	0.54163		0.275948	0.65072	0	2.20751	9.2661	0.396482	2.15	0.152226	1.00951	4.43288	2.60679	0.490046	0.42503	0.962016	13.1715	0.80716	2.43533	8.06391		0.066279	2.60679	1.13683	0.387304	0.470958	13.4299	0	0.265256	0.470958	1.36905	3.58081	4.20311	6.55837	0.0818331	4.20311	1.50526	1.95815	0.121953	1.95815	0.208978	1.68903	1.10218	0.208978	0.232771	1.58257		4.66467	0.235286	9.01958	0.123202	1.67088	0.455123	1.39965	1.4432	0.633889	3.93501	1.17222	9.01958	2.13549	1.65899	0.661925	1.07709	1.41975		1.73824	293.999	6.00303	0.377361	2.67411	1.12348	2.67411	0.237892	0.792887	0.21898	314.155	2.29574	1.39217	0.993382	3.28404	0.957061	1.28658	1.4091	0.838224	0.377361	1.50621	2.22613	0.579221	0.290605	0.403571	1.52488		0.732606	0.061215	0.433658	0.550735	1.2882	2.29217	1.24957	1.35669	1.24957	0.433658	0.297187	0.393189	5.87279	10.5862	10.3698	1.99713	0.496177	7.40402	0.475391	2.03769	1.06698	0	0	0.178311	0.503115	0.176229	4.51973	3.57164	0
Asymptomatic	182437_Month3	2	0.693785	1.39024	534.173	37.6275	22.2898	0.563638	42.8503			8.86257	7.11347	11.511	41.0635	5.11329	0.719043	0.867829	3.11414	4.52883	6.05762	25.5311	4.00075	5.05054	536.147	8.63009	43.6602		1.24525	1.2799	43.5634	43.7252	9.11835	5.80843	2.79669	24.9386	2.76853	21.7779	12.6278	54.1727	34.5676	34.5411	31.8858		0.395174	2.91242	8.65895	20.6968	31.8276	47.6286	17.5584	19.975	6.84343	3.18346	2.96165	0.147161	37.6076	15.7689	2.95406	5.01682	36.0418	0.448709	0.215633	1.61216	5.03106	0.217221	36.1752	0.310417	4.13321	41.573	43.8312	36.1046	0.86245		726.181	443.271	5.83347	3.63767	1.12077	0.335809	478.597	17.7661	5.75552	28.6487	7.01006	3.3328	9.54052	5.82019	27.886	1.91166	3.81945	34.7458	15.4448	97.8512	2.1416	1.61581	0.186763		17.3291	35.7471	1.35311	1.28402	0.891314	1.29708	0.288407	1.42028	0	1.82963	7.78024	1.87598	4.14643	0.309938	17.1048	24.8313	2.38784	9.57736	3.05295	0.233859	7.98872	1.22873	5.74263	400.596	0.593565	1.46726	1.45832	0	0.446715	373.504	1.90176	5.33277		29.8608	10.3824	3.11311	6.52299	38.2698	10.4275	1.0617	428.039	14.3616		0	21.0255	2.40306	2.87199	3.82345	3.00208	9.25491	4.02071	3.73861	464.281	26.9259	3.06288	161.219	3.40657	0.829347	0	0.670543	2.42454	1.87467	2.004	22.6333	1.59035	4.53858	0.345141	1.36171	6.03058	9.0745	0.433797	0.550201	2.99676	23.7191	2.00949	2.94646	12.2695	1.14146	0.827075	8.46894	0.05362	1.32837	1.063	25.0446	0.18827	1.92611	1.04199	6.74578	1.55078	10.8457	9.11186	0.866859	10.801	6.78025	11.214	0.234136	11.1603	0.745348	3.15587	6.68343	0.747653	0.956753	7.65045	7.28984	1.84939	0.119032	30.0239	0.705467	8.70584	0.911863	1.1716	2.76829	0.945336	3.0772	1.82228	30.1116	6.70532	0	0.546318	0.762883		0	1.86872		23.9824	0.889151	2.79835	2.2821	2.78988	1.99642	1.1191	0.37258	346.1	3.21534	1.63777	0.792613	12.2141	6.2738	5.71912	2.48999	0.36599	0.893426	5.06185	0.891054	0.443158	0.934373	0.78519		0	0.567957	2.91088	0.588321	0.910789	0	9.00963	2.18138	1.43781	2.17094	0.591656	0.199339	0.787121	24.9715		23.8094	5.47907	0.54494	8.30671	0.639075	1.79326	2.27996	0	0.709524	0.392023	0.77297	0.147227	4.01789		0.482404
Asymptomatic	182438_Month3	2	2.52432	1.25792	554.369	41.5558	63.1709	3.14621	82.4124	6.51545	7.8075	11.4572	21.0767	5.89076	41.0096	4.60813	0.52398	0.859376	2.42594	4.45267	4.54683	18.0989	3.32616	4.62122	554.271	11.3156	44.1651	15.1316	1.08815	1.05719	46.858	46.858	8.47221	5.87237	2.46792	22.8711	2.46051	22.3321	13.8478	32.0284	32.2813	32.0371	31.0762	8.11595	0.357446	1.28562	8.10574	21.8458	30.84	33.766	40.5227	21.0313	6.92955	3.1628	3.07303	0.292339	42.8663	44.7239	3.06758	4.89306	39.0328	1.66326	0.281682	1.24255	5.80895	0.282531	39.0429	0.301472	2.68202	31.7066	25.5455	34.0053	0.504698	8.15243	248.866	487.496	5.16345	3.75127	1.02307	0.40303	445.95	18.2517	6.5264	35.0392	8.05903	17.3981	11.5422	6.76931	30.4558	1.30918	3.85001	29.7527	4.14951	25.6694	0	0.155806	0.141313	20.4578	19.6784	37.3262	0.228231	1.28267	0	1.27645	0.339083	0.216562	0	1.51493	6.86983	0.821594	5.66676	0.301472	16.9041	27.229	2.20224	8.87347	1.72792	0.23015	2.93394	1.19839	6.33456	399.869	1.89007	1.26386	1.26007	1.44227	1.42359	359.253	1.94347	2.319	0.028594	31.6638	9.32586	3.23472	6.12033	27.3003	9.30986	1.24533	425.108	16.3557	11.5595	3.4433	27.3591	2.13127	2.94462	3.79543	2.69922	11.0883	4.37499	4.63874	455.373	25.0007	3.06612	340.798	3.18466	1.40418	2.12472	1.96127	2.5636	0.0864283	10.3389	23.2442	1.33346	4.80095	0.94574	1.21287	5.73083	8.64444	0	0.514501	2.70943	28.3745	1.56148	2.9878	6.30207	3.67336	1.13213	8.52683	3.2661	0.471199	1.70373	27.3196	0.431052	0.324105	1.70373	6.52075	1.13206	11.5567	9.66139	1.21073	11.5341	6.66339	11.2282	0.225353	11.2282	0.613825	3.14141	5.20818	0.613362	0.895914	8.15668	9.20328	2.61528	0.254854	28.0259	0.630778	9.31981	1.19326	0.735999	2.94563	0.754501	6.03794	1.83062	28.0259	9.48079	0	0.674871	0.790945	0.314228	0.246793	1.93756	300.217	22.2977	1.05712	2.68703	2.32756	2.68703	0.404963	0.940703	0.266135	354.752	1.8559	1.41168	0.809424	5.17244	5.40153	5.07129	3.07962	0	1.05712	4.65903	1.29637	0.578138	0.966794	0.771877	2.20835	0.0391018	3.08502	0.223335	0.457936	2.37163	2.68713	3.40014	2.19404	1.35107	2.19404	0.459315	0.202812	0.702874	25.4155	18.9491	19.1066	8.08665	0.474162	7.29024	0.885279	3.29395	2.31838	1.5663	1.54931	0.523194	0.756803	0.376588	3.67617	4.12055	0.314359
Asymptomatic	182443_Month3	2	0	0.720784	263.986	2.04174	10.0573	1.55736	51.2843	2.51044	1.25799	7.77263	1.36104	9.92514	12.3035	3.12989	0.278441	0.574988	0.741892	1.36268	2.24579	4.18776	1.46387	3.12989	263.986	19.1554	14.9779	53.2071	0.477494	0.465822	14.5263	14.5263	10.6539	7.05713	0.132734	8.03367	0.132734	9.41529	7.29589	50.4903	11.1958	11.1958	10.0529	1.32485	0.294655	3.41984	8.40889	15.152	10.0529	18.8069	18.5141	14.5344	9.81045	1.43638	1.79332	0.149882	23.3536	14.8078	1.79332	4.62556	12.9386	0	0.337426	0.354561	2.66122	0.337426	14.0842	0.105476	0.549867	4.31912	8.38382	15.466	0.149505	2.22357	491.987	192.134	2.75202	0	0.60367	0.130838	228.74	13.1092	4.60162	14.5089	3.55521	4.96826	2.41037	0.641675	11.2514	1.19086	4.47082	14.9272	0	18.082	0.957092	0.29805	0.0724068	9.96691	17.4645	16.8784	4.20062	0.45484	0	0.45484	0.143914	0.0378632	0	1.54712	5.50795	0.568634	2.90019	0.105476	0.78009	16.071	2.8052	0	2.87674	0.176527	0.946778	0.709753	2.44869	264.524	0.361842	0.647105	0.647105	0	0.122275	189.975	0.606923	2.41958	0.021162	7.9444	1.23734	2.39393	2.49425	10.7074	1.23734	0.132565	233.51	10.4741	3.85069	0.896301	21.7802	2.8712	2.17132	5.7275	1.44474	3.17395	2.30746	3.39403	165.436	8.39725	1.9468	277.117	2.68973	0.478049	1.99283	0.584874	1.65811	0	1.1224	10.1052	2.66224	2.41046	0.0709619	0.787875	2.26718	4.01533	3.23693	0.336591	4.10617	10.9935	0.34572	2.20652	0	0.821703	1.02927	4.01533	0.715658	0	0.901833	11.1716	0	0.651484	0.901833	1.06687	4.7783	3.9638	4.1744	0.930165	3.9638	1.0745	0.908621	0	0.908621	0.203608	1.34129	1.95958	0.203608	0.525256	1.81277	0	2.34944	0.351979	8.87562	0	2.02355	0.461953	0.142706	1.48523	0.526422	2.61044	1.47187	8.87562	0	0	0.418019	1.34525	1.82081	5.27332	1.08792	202.759	11.1065	0.582911	1.82754	1.45281	1.82754	0.447099	0.297835	0.128285	180.123	1.94263	2.21827	0.888454	2.87592	1.05835	1.52076	1.38518	0.178642	0.582911	1.72006	0.86242	0.255561	0.62166	0.139432	1.35887	0	2.45188	2.32621	0.249621	0.820525	1.94844	2.7041	2.07847	1.93417	2.07847	0.249621	0.114658	0.558102	9.85832	7.11034	8.06744	1.51815	0.223572	0	0.705129	1.75252	1.40837	0.764939	0.254671	0.240941	0.801045	0.0497231	0.870212	2.43278	0.0189854
Asymptomatic	182452_Month3	2	0	0.655015	257.995	0.714851	20.5967	0	28.8216	0.56743	4.28951				12.4868	3.33709	1.4963	1.65263	1.70334	2.27554	3.19766	13.2315	1.69213	3.33709	257.995	9.85223	26.7565	31.2752	0.791154	0.811537	13.7216	13.7216	10.8872	7.67677	0.714672	16.2111	0.714672	21.4563	11.0993	39.3793	16.9011	16.9011	15.9652	0.782669	0.286992	0	11.2441	16.1209	15.9652		21.5628	15.9251	8.52655	1.3167	1.44418	0.127604	3.2331	10.8848	1.44418	4.03454	15.689	0	0.281321	1.91115	1.57893	0.281321	14.9515	0.115534	1.10832	10.0467	10.5817	17.0101	1.18644	1.73636		423.811	3.88947	5.46193	0.580712	0.201898	241.102	8.87655	5.28836	28.5115	4.0886	4.2505	2.87857	4.56967	14.7821	1.25029	4.62337	16.1265		2.86463	9.79504	0.641769	0.215474	6.07751	25.792	20.9537		0.687342	0	0.687342	0.135964	0.0321507	0	1.53374	6.30484	1.3959	2.78026	0.115534	0.75768	6.40068	2.78795	2.16202	3.02207	0.168763	13.8373	0.696988	0.353349	244.62	4.08793	0.868734	0.868734	0	2.0983	203.479	0.646548	0	0.182086	8.84985	3.317	2.96926	4.76688	11.8646	3.317	0.257228	231.673	14.8049	1.36676	0.23572		3.55706	2.31057	1.0879	2.593	44.8018	2.63728	8.15622	181.979	8.72954	3.00377	221.582	2.84067	0.688062	0	0	0.1357		6.17618	12.3248	5.15128	2.72527	0.601945	0.826332	4.59388	4.39102	1.26573	0.322407	3.34215	11.8982	1.10195	2.60858		0	0.896121	4.39102	0	0	0.932655	11.1102	0	4.95562	0.932655	1.10147		9.33993	4.18937	0.717995	9.33993	1.31079	0.787528	0.174464	0.787528	0.530598	5.64096	0.460933	0.530598	0.459847	1.91791	4.5221	2.53616	0.0583779	9.15253		2.0394	0.588745	2.63939	2.79653	0.59254	1.0508	1.54915	9.15253	1.10323	0	0.172056	0.985828	0.914582	0	1.11154	129.195	11.7152	0.62761	1.66784	1.76173	1.66784	1.26115	1.45597	0.202627	233.703	2.52278	2.9655	1.41668	8.81189	1.38005	1.67678	2.40041	0	0.62761	1.80832	1.78507	0.248487	0.607262	0.238652	0.569267	0	840.434	4.30845	0.261569	0.794141	0	2.52177	2.46998	2.42508	2.46998	0.261569	0.101829	0.593683	11.075	12.0237	7.56171	2.36148	1.96093	11.4825	1.20707	3.70154	1.79224	0	0	0.208683	0.745883	0.224896	2.07592	2.17235	0.0355228
Symptomatic	172169_Month3	2	1.90625	1.18087	547.121	25.0765	37.6062	2.49321	52.3574	4.4947	15.0073	8.42201	13.15	8.60377	38.9813	4.56886	0.393489	0.641147	2.11371	2.45083	4.4405	12.2811	2.02715	4.50259	549.063	9.25953	42.4275	17.1654	1.28379	1.2952	49.9832	49.9832	9.03612	5.62822	2.92348	16.4566	2.89992	23.1132		31.9229	35.3883	34.8606	31.3744	0	0.372515		9.09093	20.8849	30.6161	34.3172		19.7987	7.99308	3.24657	2.42585	0.307002	41.1867	31.3323	2.41588	4.25809	40.4959	0	0.292862	0.743045	2.5528	0.296104	39.5677	0.275428	5.72468	14.2025	49.7517	34.8087	0.00350039	38.3143	535.963	375.441	4.23902	4.00344	1.185	0.412547	453.913	14.6289	6.57182	20.2685	5.03227	5.16597	14.5292	8.14967	35.5133	2.70112	3.47937	50.0785	5.72427		0	2.56411	0.231381	52.3171	17.3577	35.8012	0.416684	1.03105		1.03519	0.333505	1.21664		1.59464	6.54498	4.5371	1.84784	0.275428	13.0555	30.4503	2.33274	9.67097	4.31755	0.248123	13.6665	1.35202	6.13012	477.671	2.0673	1.53246	1.51568		0	382.604	1.10081		0.244648	30.5557	10.3515	3.2452	6.8774	26.369	10.3308	1.10321	438.935	16.1742	0.744733	3.6139	24.2466	2.25686	2.72104	5.59375	4.31206	7.17063	4.10102	1.43624	468.457	27.527	2.63639	209.145	3.35739	0.880742		0.844394	0.626583	4.32636	3.30467	30.0724	0.751135	4.8678	1.18977	1.49401	6.76521	9.31309	0.371474	0.584511	2.71252	26.3805	1.13423	3.09366	20.5657		1.12902	8.79879	2.73725	2.35214	1.15917	26.7106	0	3.34131	1.15917	8.18016	5.53257	11.0424	9.45925	0.992686	10.9494	8.16889	11.0586	0.738134	11.0586	0.866338	2.72573	7.65004	0.850149	0.732983	8.14627		1.31845	0.234519	29.2101	0.115983	8.98251	0.932103	1.07827	3.25567	0.953987	1.58973	1.93428	29.2101	11.2127	0.945389	0.724417	0.687675	1.7914		2.37556	302.829	23.2893	1.01306	3.30185	2.32827	3.30185	5.16385	1.15267	0.243947	368.106	2.68638	1.8141	0.662983	15.3262	6.32114	5.76495	3.24291	0	1.01306	4.85133	0.589233	0.569989	0.926172	0.794586	3.22975		2.29063	0.871943	0.634855	1.37954	1.30908	2.56689	2.09203	1.58545	2.09203	0.637642	0.297663	0.728514	25.4581	41.5603	23.3716	7.08895	0.686055	9.91622	2.03355	2.50051	2.40729	1.33237	0.603115	0.668005	0.535618	0.152276	3.34896	0	0.330897
Symptomatic	182439_Month3	2	0.592691	1.38848	525.852	18.2436	15.0138	0	16.7566	10.0536	2.89403	11.3814	15.4384	7.86678	39.1884	4.30952	0.284263	0.451833	1.24876	2.06427	2.13484	5.55664	1.49939	4.31241	525.435	8.70171	39.4015	73.4418	1.12637	1.1309	48.1488	48.1488	8.52379	4.29998	2.76983	11.0239	2.77505	27.6198		31.4226	31.248	31.1697	30.3131	2.62303	0.375986		6.85067	21.6079	30.3288	48.8854		20.4139	8.42564	3.14334	2.67256	0.156512	42.7447	18.781	2.67497	4.25794	39.6005	0.0987455	0.320902	0.585341	4.41461	0.322587	37.3936	0.734494	3.40135	11.8909	45.6292	28.9146	0.376631	9.18275	927.498	697.586	3.73858	2.61942	1.04287	0.216269	388.681	15.496	6.28785	33.8765	5.5929	9.12829	13.5337	5.55743	30.8034	1.06646	3.07682	34.9641	0		3.83599	1.56346	0.0865744	37.1127	18.6593	31.1011	1.0478	1.06479		1.07038	0.211172	0.326082		1.40086	5.6102	0.780177	6.84302	0.734494	8.37335	30.7375	2.08454	6.92219	3.11148	0.228074	4.90411	1.16813	5.76442	395.807	1.92488	1.492	1.48421		0.061595	423.89	1.72944		0.280751	20.4643	9.56725	2.91075	5.92544	20.9687	9.59523	1.27871	415.136	16.4348	1.7005	3.55552	43.834	1.69392	2.53868	3.7538	1.96635	5.08427	3.85647	4.22948	415.968	19.6111	3.49376	383.129	2.4509	0.977874		1.59117	0.942377	4.62527	1.20456	25.6261	2.95497	4.50502	0.438121	1.50546	6.14766	8.61111	0.590787	0.497653	2.45774	26.1775	1.71388	3.15212	9.36802		1.07563	8.58928	1.05525	1.22786	1.66925	26.0671	0.225958	0.785546	1.66925	7.097	6.28992	10.4231	9.17715	1.03641	10.3883	6.84937	12.7906	0.123941	12.7906	0.858825	2.84756	8.92597	0.859449	1.17023	7.76108		1.91784	0.332813	29.289	2.99516	8.51636	0.939132	0.90801	2.95805	0.625981	4.43015	1.61533	29.289	8.37748	4.24692	0.507517	0.764197	2.2216		1.92122	225.025	21.7476	1.03027	2.78074	2.09755	2.78074	0.74196	1.47755	0.269646	335.895	3.03724	1.34101	0.839848	9.22771	6.08044	5.33935	2.98637	0.0504042	1.03027	4.39228	1.88853	0.398733	0.858273	0.857779	1.28006		4.56053	1.18593	0.497498	1.00363	0	3.38261	1.90171	1.20348	1.90171	0.488285	0.234413	0.756275	24.0084	25.439	22.1138	7.80293	0.393785	4.31789	0.957969	2.57723	2.21257	0.861813	0.725312	0.553881	0.735964	0.166679	3.86818	1.88006	0.216615
Symptomatic	182440_Month3	2	0.348953	1.0275	542.256	16.4219	37.5865	1.74776	36.6973	6466.35	477.261	10.974	9.58393	2.786	39.9146	4.65299	0.614176	0.533316	1.95625	3.14275	4.48687	14.1415	2.43949	4.68284	541.226	9.49579	41.4987	42.706	1.10739	1.08963	42.2033	42.2033	8.90274	5.40839	3.22572	17.6664	3.19987	21.4346	9.29467	55.9825	30.4336	30.4205	31.8219	11.1717	0.371969	0	9.02816	21.1625	31.7576	28.1609	6.49692	19.7457	14.278	3.2133	3.07048	0.170438	37.6159	44.6455	3.06852	4.4412	40.4535	1.24477	0.254124	1.26678	295.373	0.254828	37.9014	0.287398	7.19017	13.2565	51.2239	31.5697	0.484843	16.828	332.728	260.167	4.3687	5.37846	1.06886	0.425836	387.39	15.1325	5.99634	34.8954	6.89967	20.4021	11.9651	5.87657	33.0998	1.08083	3.58454	48.8729	0	8.88929	1.35886	1.94333	0.246509	34.3921	18.4097	31.4155	2.60741	1.10436	1.15725	1.10395	0.351101	0.672429	0	1.37173	7.29472	2.31473	4.4747	0.287398	9.17892	27.7646	2.36471	15.9019	2.33233	0.238781	15.7274	1.14846	5.44633	375.982	1.00573	1.67965	1.668	0.980941	1.60827	430.108	1.64632	0	0	22.5991	9.4311	3.02835	6.48873	25.3913	9.40153	0.954616	424.036	16.9451	5.26378	1.19994	32.9208	2.30444	2.77585	2.20688	4.62385	9.50962	4.10486	2.40532	564.066	19.3456	3.25914	638.544	2.65391	0.986918	0	1.40845	0.317722	0.807429	0.245114	30.7106	3.43575	4.58392	0.917738	1.29174	6.30794	9.12479	0.488113	0.523775	3.26871	27.2709	1.76565	2.95016	13.4516	7.45648	1.0572	8.85343	2.33249	1.70206	1.35305	25.8597	0.171244	0.700104	1.35305	8.16222	5.29725	10.7668	9.33562	1.06277	10.6975	7.20046	12.2002	0.272668	12.2002	0.812312	3.57288	8.60241	0.812618	1.05937	7.88139	1.19517	2.7121	0.157897	29.8688	0.336988	8.61412	0.925824	1.27936	3.48569	0.837939	3.77457	1.79418	29.8688	13.5897	0	0.588094	1.12332	0.715344	0	2.06812	1528.87	22.2607	0.886666	2.75078	2.31263	2.75078	1.85626	0.806701	0.272527	358.762	2.97826	1.46765	1.12467	17.5677	6.60173	5.73933	3.695	0.269025	0.886666	4.63903	0.783693	0.587002	0.847803	0.706187	4.02627	0	1.90156	0.688665	0.548119	0.950036	0.0947721	40.7462	2.40478	1.42147	2.40478	0.539059	0.254504	0.849787	24.5588	16.6782	22.648	7.28646	0.341101	10.9682	1.05048	2.60257	2.38101	0	0.665769	0.533236	0.8201	0.234427	7.81883	4.37596	0.575067
Symptomatic	182441_Month3	2	0.582032	1.34369	556.903	70.4069	48.1902	0	41.6264	8.24268	5.05943	10.8019	18.9511	3.15576	39.1524	5.08584	0.270062	0.494296	0.91651	1.34587	1.77981	3.00505	0.928529	5.07848	557.078	11.4207	34.7971	74.4325	1.23293	1.17656	43.3356	43.3356	8.96412	4.4707	3.09237	8.47547	3.07401	22.3704		34.1105	33.712	33.6729	31.7748	13.0199	0.393353		7.33211	18.961	31.8468	33.9689		18.6553	8.30944	3.08174	2.93408	0.273816	32.892	43.6359	2.94868	2.95071	37.7364	0.541927	0.217909	0.306118	4.81952	0.219222	36.6924	0.305128	4.92503	16.6655	43.7431	27.448	0.156902	15.3758	372.239	364.283	2.93365	3.35982	1.00963	0.228638	409.291	16.3565	5.60952	32.2813	5.17803	5.26742	14.2801	6.34353	29.7468	1.71245	3.36491	30.8458	0		0	1.39793	0.102429	27.1599	15.6764	35.936	0.847954	1.1166		1.12332	0.248927	0.579876		1.33288	6.9381	2.27119	0.858406	0.305128	7.74737	23.5403	2.00694	21.3722	3.1183	0.220794	12.2181	1.11326	6.4963	336.491	0.635326	1.4809	1.48157		0.614706	347.269	1.49811		0	24.4478	10.4149	3.01424	6.07099	18.895	10.3781	1.42173	406.837	15.734	6.23783	2.67557	22.8496	1.86433	2.80539	2.50848	2.54546	8.54545	3.78009	2.7943	459.804	21.2259	3.04661	405.501	3.12697	0.972971		1.09952	2.58728	1.16243	1.90146	35.1707	2.22617	4.2018	0.37523	1.5855	5.64127	8.83973	0.148813	0.459166	2.71211	26.4572	1.65726	2.82387	6.03488		0.904788	8.82674	0.80845	0.195045	1.09847	25.7823	0	1.13317	1.09847	6.61105	2.3405	10.6116	8.13973	0.935092	10.5664	6.62942	10.9968	0.327566	10.9968	0.645704	3.29727	7.66463	0.640006	0.733694	7.65528		3.16798	0.425817	27.1563	0	8.25282	0.859781	0.914173	2.94397	1.04099	6.35633	1.67536	27.1563	10.2107	0	0.596107	0.628746	1.96876		1.98874	325.575	21.6323	0.708049	2.63448	2.10048	2.63448	2.2889	0.813567	0.219339	330.597	2.74317	1.81052	0.767918	14.9838	6.17567	5.7058	2.757	0.346529	0.708049	5.15865	2.01603	0.396983	0.771233	0.852518	2.69482		2.20313	0.877816	0.468199	1.04692	2.95753	41.2075	2.12076	1.5945	2.12076	0.453897	0.231019	0.750901	23.3114	21.8949	21.1255	5.47041	0.764679	8.7153	0.375451	3.16475	2.20996	0	1.03817	0.428558	0.69772	0.142556	7.31088	3.21972	0.363713
Symptomatic	182442_Month3	2	0	0.699003	271.985	4.33681	24.6489	3.06403	40.7315	4.00092	3.9358				12.0948	2.64981	0.0353664	0.142739	0.511219	0.898587	1.57653	0.665798	0.769735	2.64981	271.985		13.65	25.7107	0.860954	0.675048	15.6483	15.6483	8.4791	6.82403	1.77371	4.42965	1.77371	11.3605	11.8703	35.5414	14.4715	14.4715	16.0268	0.142982	0.25755	3.28525	14.0638	14.7607	16.0268		24.318	14.0477		1.44385	1.93714	0.103613	15.9691	9.46439	1.93714	2.4923	11.0982	0	0.348387	0.378399	8.84731	0.348387	13.2087	0.0695099	1.15052	5.36979	8.63534	12.2833	0	5.00147		143.824	2.77845		0.592781	0.242565	227.439	9.78059	4.88878	13.3357	2.87252	10.1008	2.6208	5.76248	13.0961	0.056075	4.32404			11.3239	0	0.697454	0.163191	22.6804	15.8362	29.9943		0.37647	0.664172	0.37647	0.161834	0.00815952	0	1.34208	2.6582	0.793073	0	0.0695099	0.813541	9.35619	2.88002	1.62199	4.43618	0.169491	0.359386	0.747374	6.31354	223.583	0.0819187	0.258237	0.258237	1.70351	1.18414	236.057	0.578124	1.44195	0	8.47724	1.16694	2.20023	3.1344	8.61487	1.16694	0.201429	234.338	8.81128	2.37677	2.49614		2.89802	2.11368	3.33727	1.84446	8.19298	2.19772	2.93399	190.434	9.50371	2.09912	274.492	1.7854	0.471778	8.58651	2.9121	0.672992		1.2056	10.8753	2.04394	2.24134	0.257456	0.976146	2.9537	3.5193	0.214745	0.353323	4.63341	11.4775	0.818685	2.15575		1.79533	0.418231	3.5193	1.05105	0.636567	0.655404	12.3341	0	0.334765	0.655404	0.814016		3.92927	4.34845	0.564237	3.92927	1.0185	0.84185	0.160107	0.84185	0.224526	3.91983	0.644505	0.224526	0.718631	1.80268	7.55373	1.91556	0.157132	9.10056		1.99321	0.512027	0.54535	2.30233	0.521967	2.63113	1.6052	9.10056		15.2584	0.395609	0.941829	0	1.42779	1.1355	153.868	10.9538	0.454821	1.66311	1.44863	1.66311	0.498472	0.252977	0.0938272	204.466	2.64978	2.10306	0.771494	3.09834	1.35803	1.50011	1.93293	0	0.454821	1.55684	1.26567	0.199444	0.556506	0.204832	1.01383	0.578094	0.790049	1.1826	0.156398	2.18144	1.68536	2.68984	1.86469	2.06891	1.86469	0.156398	0.112593	0.63972	9.48339	5.89359	12.0368	1.64941	0			2.16892	1.28648	0	0	0.348631	0.514896	0.0926904	1.8403	0.795483	0.230469
Symptomatic	182454_Month3	2	2.37827	1.6239	233.983	18.9904	18.8129	9.03212	17.4376	12.4643	1.18134	14.3661	7.71607	4.74558	28.4309	4.11892	0.218626	0.304298	0.78056	0.53171	2.07701	1.43812	0.834899	4.21817	232.617	11.2145	23.7217	18.2098	1.40664	1.39768	32.8881	32.8881	11.7592	4.13394	3.12006	5.77103	3.04665	24.0258	12.4817	43.9259	26.2271	26.2052	25.7417	0	0.948117	9.16967	10.2813	20.988	25.5735	24.0163	10.9447	20.3762	8.91339	2.7306	2.67692	0.551627	30.1037	18.0739	2.68835	1.63813	25.3338	1.21275	0.424946	0.232763	4.29456	0.363472	26.1708	0.164522	3.33906	9.17962	23.7113	17.9299	0.64927	2.7082	148.541	86.9026	2.67541	4.19993	0.920021	0.413492	195.968	17.0091	5.74189	10.283	5.81962	7.92061	9.47078	4.78589	20.4634	1.2583	5.55892	20.9468	1.30993	26.7257	0.737123	0.98444	0.536991	6.57277	21.7576	24.5789	0.830765	0.67518	0	0.685732	0.368449	0.0801656	0	1.65824	6.08446	0.602612	3.29896	0.164522	7.54524	18.8226	2.72311	3.7323	2.41961	0.238779	7.62376	0.805853	2.38534	142.578	0.63306	0.708594	0.691921	0	0.957728	107.779	0.671157	2.72529	0	16.8405	8.62745	2.5471	4.35468	15.8475	8.47812	2.96318	138.75	17.0737	1.87405	0.161509	16.3698	1.10409	3.469	2.57372	2.26176	1.11428	3.78594	1.81897	138.78	16.3721	2.08217	199.354	2.23145	0.79911	0	1.0544	3.74582	0.856647	1.82422	21.1684	3.01567	4.02056	0.904744	0.842197	2.8638	7.46768	0.587713	0.311199	2.23215	16.7676	3.03076	2.03683	10.5751	0.087178	0.605267	7.49473	2.57516	0.0472955	0.794492	16.7987	0	0.642834	0.794492	7.23348	1.42838	15.0068	6.41038	0.622177	14.6601	7.76087	8.48689	0.963059	8.48689	0.856182	1.77973	6.20337	0.876813	0.193489	6.46413	3.62541	2.04392	0.0676386	19.1747	0.454997	7.17317	0.696731	1.74453	2.07808	0.905891	7.95999	1.82263	19.1747	9.85742	0	0.240913	1.31017	0	0.593411	1.84918	119.416	18.3758	0.582151	2.06595	1.86951	2.06595	1.13937	0.939463	0.394189	142.125	1.21911	4.23096	1.14227	7.51476	5.19545	5.24845	2.12302	0	0.582151	4.90362	2.78499	0.471567	0.476103	1.89823	0	1.03114	0	0.0909228	0.33534	0.761259	5.65365	3.24976	0.863121	3.99582	0.863121	0.34342	0.467249	0.530063	16.7644	11.8249	18.4837	4.58174	0.170286	19.7932	0.48077	1.92234	1.85282	0	0.989338	0.210599	0.695998	0.199988	6.39571	0.000765668	0.384846
Symptomatic	182455_Month3	2	1.11823	0.968285	237.422	0	22.3001	4.32515	38.5338	2.60195	1.64913	8.56158	9.53505	3.30222	12.8016	4.29714	1.02668	0.830155	0.807027	0.882061	1.38295	3.7174	0.813586	4.29714	237.422		15.8746	19.0392	0.353076	0.419145	14.1329	14.1329	7.80373	5.70955	3.12077	6.23938	3.12077	16.7471	9.01164	26.3084	17.5701	17.5701	14.4444	1.48014	0.285387	0	10.7004	13.5356	14.4444	14.852	17.4658	13.5526		1.59385	0.582122	0.119351	19.9345	22.3385	0.582122	1.9921	15.2819	0	0.168059	0.363387	1.97557	0.168059	14.8834	0.0664425	0.644587	10.498	7.9656	14.6208	0	0.75062	148.408	86.9135	2.02773		0.702461	0.237835	235.072	11.8437	4.98874	14.2869	3.71736	2.08297	3.96445	5.28765	11.3329	1.51609	5.14715		0.251362	2.30152	0.685065	0.435816	0.0323922	4.30972	14.184	9.26436	0.780012	1.43663	0.079709	1.43663	0.151757	0.0117186	0	1.47322	3.15932	0.511731	2.97886	0.0664425	0.857571	6.47974	2.94213	2.22075	2.40794	0.184845	0.595783	0.831129	4.19707	207.993	0	0.906323	0.906323	0	0.138353	212.542	0.430534	3.78634	0	6.72113	1.48773	2.5888	3.27703	15.8678	1.48773	0.18577	237.717	8.87344	2.09843	0	12.1176	2.41527	2.49558	1.52409	3.06277	9.55361	2.51964	0.585188	159.434	8.56883	2.49446	137.788	1.92546	0.868321	0.408666	1.06772	1.02501	0.272894	3.58142	7.84816	1.58521	2.51276	0.491149	1.40613	3.12664	3.84965	0	0.362089	3.26952	11.5496	0.202224	2.31328	0.410476	0	0.873345	3.84965	1.56349	0	0.680262	10.3247	0	0.127921	0.680262	0.938931	2.32912	6.28558	4.85132	0.798579	6.28558	1.06309	0.999909	0.0340383	0.999909	1.10115	0.75535	0.941405	1.10115	0.75484	1.91195	3.3488	0.902446	0.00960676	9.22523	0.3326	2.10268	0.737997	0.33045	1.52838	0.329171	2.45354	1.56144	9.22523		0	0.502754	0.979515	0	0	0.89397	109.197	11.9187	0.442817	1.74372	1.523	1.74372	0.379038	0.365816	0.0776021	197.54	2.09598	2.67323	0.709054	2.24745	1.45755	1.52531	1.56782	0.755002	0.442817	1.56637	0.13324	0.383948	0.553712	0.172416	0	0	0	0.161833	0.454359	0.46707	1.34501	3.1497	2.09627	2.22023	2.09627	0.454359	0.095386	0.385758	10.2304	8.12906	9.15258	1.65261	0.0133043			2.53791	1.45884	0	0	0.143913	0.649592	0.0454586	7.54183	2.029	0.247781
Asymptomatic	182438_Year1	3	4.13648	1.57798	336.805	45.0491	48.4742	0.0417249	74.2462	1.10584	4.07661	14.1785	15.0911	8.93456	33.1218	4.73986	2.06168	2.13217	5.25607	9.07443	8.11067	27.6244	5.97748	4.74683	333.002	9.60483	53.8239	77.292	2.39865	2.19699	49.5889	49.5889	11.8716	6.05789	4.94616	45.7485	4.86206	26.7066	11.9427	57.4901	33.6856	33.4195	29.159	20.8482	1.44039	32.366	6.54657	22.2134	28.2031	39.955	30.0245	21.6195	11.449	3.26324	2.4127	0.410296	34.8963	30.3226	2.20548	7.18195	35.6642	0.0327163	0.458582	2.77541	5.70901	0.468236	34.0138	0.686145	4.60975	12.7833	34.2912	37.3217	0.37681	8.60262	277.495	664.169	7.11345	5.29692	1.38325	0.836331	265.068	13.7482	7.77904	35.2033	8.33696	6.73682	11.93	5.19609	29.0362	1.81044	8.7877	33.102	2.11328	42.537	0	1.54937	0.518841	19.7664	43.2887	26.5994	1.29092	1.00158	0	0.973147	0.688207	0.623436	0	4.95771	6.1953	1.3992	0	0.686145	13.4079	23.3133	4.69032	16.4072	4.98783	0.276346	1.17217	1.29194	6.02465	403.638	0.0796276	1.77276	1.73621	0	0	306.538	1.15263	2.44509	0	25.3583	11.0028	3.87009	4.39484	25.2477	10.8637	3.74785	278.172	32.09	2.5779	0.751388	25.2019	2.81955	6.23194	1.24771	3.17871	6.41023	5.86576	1.93353	329.268	21.4713	3.8526	165.396	2.15285	1.14323	0	0.971601	0.679993	1.4052	3.43648	26.1909	4.95795	5.58603	0.791941	2.08026	3.71065	10.0429	1.53085	0.537823	3.02751	22.1509	2.24461	3.28608	9.77347	2.01536	1.33248	9.85722	4.4009	2.38271	2.57777	21.7306	2.53056	2.51964	2.57777	11.4348	3.23001	17.1301	10.3627	1.38535	16.7813	12.2463	11.2456	0.255328	11.2456	1.40141	2.35001	7.30543	1.42807	0.795517	9.39803	4.1747	5.56472	0.265262	25.8846	0.443276	10.3107	0.932217	1.90344	3.03534	1.17348	7.95211	3.60349	25.8846	10.2244	0.788971	0.217176	2.63143	0	0.966435	1.78379	332.921	28.4602	1.40103	3.88911	3.348	3.88911	1.9531	3.70683	0.310035	277.131	3.7872	7.06903	2.60114	9.23703	8.35455	7.71412	2.66578	0	1.40103	6.50487	1.25535	1.00703	1.304	2.27857	3.59083	0	6.87996	2.50732	0.325898	1.4445	8.28299	4.86567	2.44141	5.78752	2.44141	0.332759	0.186351	1.02826	26.4798	6.23936	20.4692	9.24918	0.852066	9.09462	1.23781	3.47636	2.8445	0.96145	4.20175	0.69042	1.09878	0.322029	8.28528	0.776471	0.18498
Asymptomatic	182443_Year1	3	1.00059	2.14756	320.322	43.8858	43.8805	3.47474	25.4231	0.16542	10.4197	13.8127	10.3635	4.2415	30.5645	4.38041	0.419221	0.72579	1.80994	2.92664	3.87213	7.19392	2.14065	4.37333	318.862	16.7197	35.1954	34.1741	1.65375	1.7289	46.6118	46.7459	11.4356	6.74009	5.5378	15.0995	5.50282	25.6114	7.64176	20.1072	29.007	28.8356	24.7014	11.6418	1.26876	14.2878	13.4393	24.1904	24.562	27.0879	37.7174	22.654	9.89311	3.02464	2.34569	0.676672	27.8039	23.4252	2.36987	2.72641	31.2902	0.199177	0.413194	0.913127	5.97264	0.413328	30.1215	0.574781	6.64975	6.84113	25.1399	22.9211	0.53669	24.7825	220.125	176.489	4.68448	3.41008	1.23795	0.376668	287.776	18.4109	7.57872	18.3398	6.70446	5.07544	12.1385	7.44101	27.6804	0.481452	6.99307	21.5857	2.93448	4.77467	0.540815	1.15417	0.7031	33.1368	33.6054	29.2282	0.752	1.14116	0	1.10291	0.445615	0.569916	0	3.69771	6.72572	2.18141	0.925394	0.578442	9.06294	17.9091	3.58041	8.31612	2.9608	0.259624	5.29532	1.20906	4.45134	215.101	0.688545	1.30589	1.29256	1.93103	0.60515	285.794	1.08936	0	0.332145	22.2766	10.6836	3.44996	5.3944	11.9584	10.649	3.94808	242.039	23.7563	4.8572	0.219893	16.2573	3.24736	4.78421	1.19003	6.028	4.23182	5.30466	0.884223	281.405	19.6945	3.03162	219.413	3.2595	1.05969	0	0.931338	1.65681	1.01161	10.3108	21.0928	2.25293	5.69274	0.160126	1.36359	4.05714	7.64299	0.379982	0.505489	5.3981	20.7457	2.76256	2.67273	7.87728	2.44002	0.883467	7.69098	3.15624	0.298016	2.84197	19.9139	0	5.48423	2.86007	10.991	2.42832	16.6296	8.38615	0.828723	16.4599	12.5134	10.4216	1.26263	10.3556	1.18673	3.23815	10.5013	1.1877	1.31379	8.67576	7.03903	1.64951	0.458868	21.5775	0.786932	9.62473	0.728546	1.73107	2.55506	1.22911	4.95715	2.40677	21.7021	8.90819	0	0.249959	3.45374	0.729966	8.56736	1.53268	177.383	22.2494	0.843088	2.81834	2.67654	2.8313	1.22389	1.64567	0.329972	245.205	3.19916	5.25719	3.20181	8.45617	6.97987	6.72869	2.05418	0.630738	0.848458	6.3237	4.43768	0.434245	0.947569	2.40487	0.295734	0	2.23181	0.612244	0.357655	1.47046	2.93838	4.89617	1.61523	5.01051	1.605	0.346631	0.239796	0.913407	21.8346	16.9141	19.406	7.86018	0.422902	13.0861	0.629305	2.3725	2.6672	0.296473	1.19607	0.437968	0.913359	0.722292	6.1143	3.43352	1.53536
Asymptomatic	182452_Year1	3	1.43964	1.18536	317.879	16.1687	29.4901	10.1209	26.5814	7.2017	4.55933	16.1249	12.31	6.17697	30.1254	4.59288	0.0486465	0.260806	0.83272	1.13221	1.22719	1.57291	0.748135	4.51348	319.401	15.5245	27.9768	23.8095	1.76438	1.69357	41.0621	41.0621	10.3005	7.40738	4.91698	6.41205	4.78037	22.8829	16.2076	28.8667	27.7861	27.7594	27.1295	12.0039	1.20136	41.8895	12.4225	18.2351	26.3804	29.6788	49.7825	19.0492	8.87831	2.9174	2.66506	0.294028	24.7181	20.5845	2.46391	2.35401	28.6221	0.269566	0.549523	0.488682	301.336	0.539147	25.9903	0.342649	1.05092	7.02589	29.9387	18.5253	0.206516	8.67318	170.039	172.375	3.81824	4.71326	1.18235	0.471179	242.631	18.2631	7.37321	18.692	6.37413	15.2295	12.1221	5.46617	27.8996	0.947617	6.81448	26.2187	0.999563	18.8807	1.06692	1.01874	0.383773	25.743	25.4057	21.0173	0.731052	1.11849	7.53499	1.1255	0.428468	0.346212	2.826	3.13244	5.32104	1.06472	8.137	0.342649	8.59104	19.1684	3.69877	4.19386	3.15287	0.254927	10.5869	1.08151	3.88444	187.305	2.26434	1.1697	1.19097	8.49488	2.84088	202.355	1.13433	1.62475	0	22.7835	10.6358	3.52697	4.11471	14.9658	10.3921	3.63389	200.716	20.6711	5.27804	1.25815	17.6866	3.09476	4.56444	3.94871	2.1601	15.0149	4.91103	3.7827	211.756	18.2328	2.90322	285.569	2.203	0.675388	42.5522	1.1348	2.23387	1.43465	4.91367	29.8754	3.62733	5.14622	0.245154	1.48953	3.15836	7.59018	6.1195	0.428867	4.45734	18.6944	8.43679	2.90984	9.01684	4.00247	0.45519	7.54094	3.80183	1.35783	1.16165	17.6986	0	0.544693	1.16165	9.41321	1.0907	15.8633	7.79016	0.751141	15.6165	9.51426	10.9585	0.664746	10.9585	0.778892	2.7045	8.0469	0.779127	0.995245	7.82183	14.7632	3.32959	0.306612	23.1462	0.556808	8.30362	0.641784	1.57504	2.69791	1.01793	11.205	2.58678	23.1462	8.70143	4.14855	0.458641	2.52471	1.75072	3.81466	1.91807	209.421	22.1384	0.981251	2.66111	2.72894	2.66111	0.434637	3.00936	0.384296	203.476	1.99013	6.40314	2.22832	8.58955	6.6214	6.59663	2.55623	0.928279	0.981251	6.0721	0.48459	0.306686	0.748813	2.3308	0	0.896663	4.85871	3.11398	0.358758	2.21868	12.9072	2.99685	1.41608	5.57443	1.41608	0.318415	0.448307	0.616391	20.5991	9.65332	18.622	5.35911	0.266403	14.6172	0.989001	3.24369	2.76593	0.907273	0.956344	0.442599	0.648508	0.138625	10.3349	0.785923	1.51984
Symptomatic	182439_Year1	3	6.18742	1.90979	391.866	16.7392	38.8277	14.6047	50.5071	6.67607	7.04197	15.5172	18.1014	10.4405	32.6245	5.11413	1.30962	0.967748	2.60734	4.7007	5.79897	13.2916	4.37317	5.14954	379.049	14.0539	37.7508	94.7235	1.68915	1.7476	53.2883	53.2883	10.1836	8.15287	12.1488	25.5373	11.5108	29.2151		27.403	71.6268	73.2073	28.1975	12.8946	1.33371		8.8656	26.435	26.7958	35.1197		24.6394	6.80657	3.13352	2.63356	0.729746	22.7346	32.6653	2.44621	5.25043	30.7763	2.09076	0.736984	1.93419	7.03344	0.560293	26.8841	0.380154	2.19496	14.4699	28.8279	28.386	0.774237	2.28673	317.848	247.477	5.38382	4.74784	1.38636	0.548381	296.917	18.3443	7.82678	19.0397	8.82877	13.7943	12.289	6.8358	30.693	0.938033	6.8827	21.1545	3.56544		1.26061	1.19887	1.2111	19.3646	24.0243	21.5515	1.40448	1.25773		1.26572	0.408392	0.04854		4.74526	6.15743	0.459779	1.32983	0.380154	14.2374	20.3647	4.50004	12.3646	3.42772	0.27767	1.85463	1.29372	8.8355	321.133	1.08726	4.93432	4.69059		1.79922	364.566	1.14142		0	33.3094	10.5212	3.57265	4.77223	18.0123	10.0804	3.26588	281.984	19.103	1.2971	2.03275	20.0002	3.4782	5.17422	4.78869	3.27916	8.41717	5.53691	0.653999	297.193	23.8372	3.09725	413.263	4.6005	0.906734		0.922101	1.65966	1.41742	1.67891	21.2198	6.12342	5.68582	0.937786	1.60393	3.46993	9.8009	0.168654	0.578779	3.87088	19.6714	2.44829	3.06917	13.8927		1.08556	9.51951	5.40746	0.515144	1.44746	19.732	0	1.11179	1.44746	12.9926	4.52997	16.8114	9.42122	1.00559	16.0048	13.1608	9.15317	0.503597	9.15317	0.653046	3.15338	8.38842	0.646145	2.24216	8.76057		2.50102	0.161369	25.5653	1.013	9.28157	0.910079	1.88112	3.01432	1.0393	2.95913	3.43464	25.5653	7.27146	6.54283	0.614532	4.24396	2.32953		2.04712	341.754	26.6315	1.23831	4.04875	3.24282	4.04875	1.10388	2.39465	0.447822	283.246	2.39158	6.25417	4.76731	5.76164	8.42455	7.71214	2.82265	0.153273	1.23831	6.26656	1.71791	0.352537	1.13451	1.99534	0		2.96638	0	0.422222	1.3359	7.398	544.035	1.78979	5.24365	1.78979	0.443875	0.450331	1.21773	23.2276	20.3926	19.2456	7.3876	0.530854	15.5186	0.863464	2.34234	2.96259	0.996646	0.254243	0.453495	0.835563	0.260013	10.0333	0	4.3035
Symptomatic	182440_Year1	3	5.49167	1.80655	341.008	41.3021	39.4749	6.72604	75.5839	2.32022	8.59982	14.9801	10.6638	6.07679	31.353	5.25999	0.831735	1.10344	2.42172	5.02607	4.4779	10.9738	2.83381	5.34635	339.234	13.3821	40.1659	37.2788	1.58957	1.54347	43.7189	43.9478	11.0231	4.68245	6.86294	20.5497	6.69695	23.2164	8.7559	34.556	29.1237	29.2973	26.4098	6.21932	1.27192	0	9.51897	20.3021	25.9611	28.3556	29.2096	19.3163	9.47692	3.05173	2.99889	0.382823	31.3291	27.2443	2.88579	4.88576	29.9836	0.680917	0.536179	1.33172	2.11889	0.545388	30.4218	0.679107	2.43923	8.22222	21.3681	26.2628	0.220576	17.4292	239.58	339.193	5.57879	4.75429	1.3149	0.526809	275.229	14.9321	7.12885	35.8437	8.16684	7.85079	12.7878	5.40261	26.5562	1.00406	7.5604	22.2315	4.23126	4.23138	0.7699	1.92849	0.52568	38.3554	37.1503	30.7722	1.02505	1.0691	0.492581	1.04713	0.554164	0.167744	0.163434	5.08896	5.9283	0.486378	3.31287	0.682739	11.8424	23.3706	3.85472	27.5424	3.66237	0.281023	1.91631	1.19214	5.13867	253.92	2.39347	1.28136	1.2394	2.71672	2.31228	287.933	1.88765	0	1.10458	24.2947	10.462	3.25472	5.25108	25.5556	10.1803	3.65382	245.514	26.9864	1.22279	0.840439	18.5192	3.17867	4.95128	3.42636	1.40998	7.58136	5.32662	4.0394	197.206	21.5679	2.82376	274.453	2.9482	1.15822	0	1.10977	2.9777	0.84498	9.36487	20.7104	2.68094	5.41473	0.80205	1.58824	4.87648	8.91474	1.75311	0.5016	4.21728	19.2234	5.0631	2.95565	8.53745	0	1.34107	8.98828	8.08342	0.976649	2.01299	19.9033	0	3.14652	2.00531	10.5178	3.3724	16.1802	8.86484	1.18722	15.6252	11.0752	10.5179	0.828297	10.4619	1.166	2.9596	9.25711	1.18155	0.771101	8.23976	14.8054	5.06785	0.587631	25.1831	0.636102	8.66409	0.880857	1.79687	2.87254	1.00964	6.39616	2.75834	25.3178	9.89682	1.83779	0.503077	5.72937	1.08375	0	2.01339	185.005	24.1754	1.14029	3.06088	2.9162	3.04459	1.81014	5.03203	0.357828	263.658	3.76326	5.042	4.99352	6.12724	7.34505	7.18636	2.59722	0.00333493	1.14639	6.90625	2.86919	0.379874	1.01364	2.07218	0.358035	0	5.18831	0.332402	0.46119	2.15995	3.19064	4.87198	1.90432	5.67084	1.89419	0.450075	0.390041	1.06645	22.6403	34.1006	18.841	5.65747	0.880806	17.0526	0.78799	3.26276	2.8108	0.346595	1.15853	0.543966	0.919657	0.300406	9.76728	0.488136	2.56419
Symptomatic	182442_Year1	3	9.56717	0.991385	332.495	14.7446	26.1962	2.26515	42.727	2.34613	2.98837	15.4689	13.703	7.90594	30.8111	5.21689	1.2266	1.43341	2.97795	5.0353	5.84915	14.111	3.71593	5.29609	326.262	15.4812	41.0472	39.8516	1.67398	1.42301	48.3203	48.3203	13.3287	8.26293	5.38964	25.6781	5.74096	23.0924	12.1248	33.4854	30.4558	30.1848	29.0579	13.5651	1.31422	45.1874	12.1932	20.4206	27.7482	27.8808	51.171	19.6399	12.2426	3.17929	2.91596	0.47761	29.1874	27.1972	2.90829	5.30738	28.3477	1.79775	0.705702	1.3028	765.159	0.695038	27.283	0.462807	2.82454	12.6362	28.2166	28.4885	1.36274	29.445	237.361	230.536	6.00836	4.37948	1.38449	0.457317	272.694	16.5049	6.97218	28.8053	8.77797	33.5604	11.8904	7.99355	29.7779	2.01804	6.93588	24.2787	14.342	18.2722	1.40429	2.20824	0.755599	37.968	30.9514	24.4095	0.599254	1.20477	0	1.2038	0.487235	0.610828	0	5.57847	7.54041	1.22141	5.7055	0.462807	11.9656	20.8101	3.83797	10.6662	3.44234	0.275136	5.07419	1.31187	5.66614	324.267	0.761699	1.08131	1.1524	0	1.20271	255.153	1.78725	3.26423	1.36486	24.9885	12.59	3.38074	5.79789	17.1332	12.0127	3.69551	256.029	22.2571	6.35459	2.3305	18.8996	3.55767	4.61525	3.20731	2.77003	5.82712	5.40583	3.48602	275.14	21.0077	2.19207	212.085	2.41619	1.23801	2.09831	0.959813	0.844221	0.650105	5.26227	24.1827	5.5401	5.44369	1.46474	1.94166	4.22373	9.34408	1.02811	0.557037	4.71081	18.1388	2.65613	2.44689	10.0176	0	1.04486	9.22266	2.53774	1.38391	1.91546	18.086	0	3.03977	1.91546	10.5031	2.72033	15.9457	9.40751	0.988685	15.3742	10.169	11.3294	0.407525	11.3294	1.12827	2.86012	12.5525	1.0613	0.756938	9.01705	21.1021	6.99535	0.500734	25.0842	0.680868	9.65949	1.04245	2.15154	2.7997	1.27037	7.82509	2.73613	25.0842	9.95945	7.38305	0.713409	3.87609	2.15959	0	1.92013	149.527	22.1016	1.11201	3.50545	2.94497	3.50545	0.954353	4.64023	0.60124	249.657	2.89896	5.949	3.98506	12.6685	8.1529	7.54123	2.58813	0.22009	1.11201	6.43024	0.936394	0.199379	1.01679	2.37892	7.60803	0	1.5235	0.171229	0.670706	1.29646	4.10987	5.2552	2.30842	5.30276	2.30842	0.654236	0.552203	0.815318	22.2865	14.9328	19.453	8.02107	0.512719	26.5358	0.615226	5.52744	2.72704	0.731027	1.0169	0.396119	1.0492	0.532813	5.93284	0.908097	0.172689
Symptomatic	182454_Year1	3	1.29912	1.76863	306.836	37.4351	45.5826	25.8275	55.7883	3.55078	3.64669	11.7811	10.8737	5.39555	31.5067	4.35452	0.608241	0.749011	2.63915	4.13695	5.27284	11.7779	3.53343	4.38152	304.437	15.6019	36.9438	38.6373	1.40437	1.39249	45.8717	46.2407	13.374	8.1194	6.13666	20.904	6.00969	21.9811	13.6547	35.0125	30.1382	30.0548	26.9148	2.55697	1.20378	23.4711	9.75573	20.3389	26.4532	27.3403	14.837	19.2339	9.06936	3.01434	2.29926	0.213996	30.9125	32.2212	2.29586	4.64133	29.7373	0.878591	0.633953	1.08377	4.76683	0.597433	29.0344	0.436353	1.82011	6.86897	21.1002	27.8844	0.333429	31.4598	167.579	204.602	5.27743	5.38767	1.17152	0.615473	239.904	15.4724	7.01798	30.9587	7.69955	10.2819	12.1846	7.04723	32.1512	1.52895	7.19931	21.5533	1.58456	13.4335	0.879383	0.713912	0.647908	21.1619	32.1883	26.5539	1.14149	0.994585	0	1.01242	0.525261	0.131042	1.09671	3.55393	4.90915	1.21075	2.19345	0.440739	8.97152	22.5122	3.81138	19.9112	4.13565	0.251604	1.67668	1.05814	4.96998	215.6	0.221901	1.40038	1.41994	2.87203	1.13626	188.037	0.887672	0.300447	0.250668	22.524	9.13593	3.40963	4.87005	19.4446	8.98764	3.29758	207.273	23.4627	1.33044	1.25635	17.1982	3.7795	4.93784	1.77592	2.97306	9.17327	5.11613	1.81466	205.801	18.0336	2.90291	216.896	2.4448	0.836246	12.1526	1.38589	1.52612	0.327445	6.35978	18.752	3.6625	5.12202	0.210658	1.74048	4.00077	8.44734	19.2567	0.437446	4.45343	18.5351	3.49164	2.75305	10.7396	0.0321387	0.902179	8.34414	4.66735	1.70515	1.2683	18.8153	0.0228373	3.22854	1.28105	7.91313	1.74266	16.1449	7.86535	0.850893	15.877	7.6256	9.92266	0.344703	9.83157	0.859755	2.56736	6.69652	0.848236	0.467212	8.37093	3.50247	1.95596	0.332608	22.6906	0.253043	9.30085	0.950485	1.28243	2.76894	0.94582	6.74519	2.70382	22.8566	8.48839	0	0.346052	1.893	1.17633	1.07758	1.68579	165.001	21.8339	0.769979	2.68559	2.82042	2.693	1.15411	1.4921	0.399842	191.311	2.55191	5.51108	2.79654	5.01649	7.03687	6.58741	2.35392	0.8145	0.762999	5.34665	1.01582	0.297599	0.856317	1.93097	1.9132	0	2.08106	1.43612	0.531681	0.996848	3.88413	4.34193	1.4363	4.4874	1.44717	0.503485	0.327747	0.80367	21.2758	19.1783	18.36	5.75832	0.228778	21.219	0.752257	3.87907	2.7294	0.123123	3.48492	0.330622	0.701505	0.150711	5.83823	0.128565	2.9052
